# Small extracellular vesicles secreted by Candida albicans hyphae have highly diverse protein cargoes that include virulence factors and stimulate macrophages

**DOI:** 10.1101/2020.10.02.323774

**Authors:** Raquel Martínez-López, Maria Luisa Hernáez, Esther Redondo, Guillermo Calvo, Sonja Radau, Concha Gil, Lucía Monteoliva

## Abstract

Extracellular vesicles (EVs) have been described as mediators of microorganism survival and interaction with the host. In *Candida albicans*, a relevant commensal fungal pathogen, the dimorphic transition is an important virulence trait in candidiasis. We have analyzed EVs secreted by yeast (YEVs) or hyphal cells (HEVs) from *C. albicans*, finding interesting differences in both size distribution and protein loading. In general, HEVs were smaller and carried a much more diverse protein cargo than YEVs, including most of the proteins identified in YEVs, which were mainly cell surface proteins. Virulence factors such as phospholipases, aspartic proteases (Saps), adhesins and invasins, and the precursor protein of candidalysin toxin Ece1p were also detected. HEVs were also enriched in proteasomal and ribosomal proteins, and in enzymes from amino acid biosynthetic pathways, all involved in protein metabolism, as well as proteins related to intracellular protein transport and components of the ESCRT pathway related to exosome biogenesis. Both types of EV presented immune reactivity with human sera from patients suffering invasive candidiasis. In our conditions, only HEVs could elicit the release of TNFα by activated macrophages. This first analysis of *C. albicans* HEVs shows their relevance to pathogenesis and possible new diagnostics or treatments.

## Supplemental Table 1 for "Small extracellular vesicles secreted by Candida albicans hyphae have highly diverse protein cargoes that include virulence factors and stimulate macrophages"

### Sheet: YEVs proteins
Supplemental Table 1 YEVs. List of proteins identified in YEVs in at least 2 replicates with at least 2 peptides
Checked	Protein FDR Confidence: Combined	Master	Accession	Description	Description	Coverage [%]	# Peptides	# PSMs	# Unique Peptides	# AAs	MW [kDa]	nsfa	NSFA	# Peptides (by Search Engine): A5 Mascot	# Peptides (by Search Engine): B5 Mascot	# Peptides (by Search Engine): C5 Mascot	# Peptides (by Search Engine): D5 Mascot	# Peptides (by Search Engine): E5 Mascot	# Peptides (by Search Engine): F5 Mascot	# Peptides (by Search Engine): G5 Mascot	# Peptides (by Search Engine): H5 Mascot	# Peptides (by Search Engine): I5 Mascot	# PSMs (by Search Engine): A5 Mascot	# PSMs (by Search Engine): B5 Mascot	# PSMs (by Search Engine): C5 Mascot	# PSMs (by Search Engine): D5 Mascot	# PSMs (by Search Engine): E5 Mascot	# PSMs (by Search Engine): F5 Mascot	# PSMs (by Search Engine): G5 Mascot	# PSMs (by Search Engine): H5 Mascot	# PSMs (by Search Engine): I5 Mascot	Score Mascot: A5 Mascot	Score Mascot: B5 Mascot	Score Mascot: C5 Mascot	Score Mascot: D5 Mascot	Score Mascot: E5 Mascot	Score Mascot: F5 Mascot	Score Mascot: G5 Mascot	Score Mascot: H5 Mascot	Score Mascot: I5 Mascot	Coverage [%] (by Search Engine): A5 Mascot	Coverage [%] (by Search Engine): B5 Mascot	Coverage [%] (by Search Engine): C5 Mascot	Coverage [%] (by Search Engine): D5 Mascot	Coverage [%] (by Search Engine): E5 Mascot	Coverage [%] (by Search Engine): F5 Mascot	Coverage [%] (by Search Engine): G5 Mascot	Coverage [%] (by Search Engine): H5 Mascot	Coverage [%] (by Search Engine): I5 Mascot	# Protein Groups
FALSE	High	Master Protein	orf19.5032	SIM1 CGDID:CAL0001642 COORDS:Ca21chr1_C_albicans_SC5314:3074225-3075343W, translated using codon table 12 (372 amino acids) Verified ORF; Adhesin-like protein; involved in cell wall maintenance, redundant with Sun41; possibly secreted; macrophage-repressed; repressed by Rim101, Cyr1, Ras1; Spider biofilm induced	SIM1	54	12	833	12	372	39.4	21.1421	0.0589906	10	11	11	9	10	10	11	11	10	100	95	102	92	90	87	85	92	90	3730	3480	3710	2573	2643	2619	2408	2551	2641	46	53	53	37	41	41	53	42	38	1
FALSE	High	Master Protein	orf19.1690	TOS1 CGDID:CAL0000187 COORDS:Ca21chr3_C_albicans_SC5314:338324-336918C, translated using codon table 12 (468 amino acids) Verified ORF; Protein similar to alpha agglutinin anchor subunit; secreted; exogenously expressed protein is a substrate for Kex2 processing in vitro; fluconazole-induced; induced by alpha pheromone in SpiderM medium; Hap43-induced	TOS1	40	12	995	12	468	49.4	20.1417	0.0561992	12	11	11	10	10	10	11	11	11	128	132	144	108	107	117	78	96	85	5137	5223	5344	3207	3158	3321	2133	2296	2329	40	40	40	32	32	32	40	40	40	1
FALSE	High	Master Protein	orf19.1779	MP65 CGDID:CAL0000936 COORDS:Ca21chr2_C_albicans_SC5314:2054703-2053567C, translated using codon table 12 (378 amino acids) Verified ORF; Cell surface mannoprotein; cell-wall glucan metabolism, adhesion; adhesin motif; O-glycosylation; induced by heat, germ tube formation, wall regeneration; mycelial antigen; diagnostic marker; fluconazole-repressed; Spider biofilm induced	MP65	35	15	759	15	378	39.2	19.3622	0.0540244	13	14	13	10	10	10	13	9	11	131	128	129	60	63	60	60	64	64	3344	3242	3448	1406	1582	1549	1360	1418	1389	33	33	30	28	28	28	35	24	26	1
FALSE	High	Master Protein	orf19.3642	SUN41 CGDID:CAL0000399 COORDS:Ca21chr6_C_albicans_SC5314:158331-159587W, translated using codon table 12 (418 amino acids) Verified ORF; Cell wall glycosidase; role in biofilm formation and cell separation; possibly secreted; hypoxia, hyphal induced; caspofungin repressed; Efg1, Cph1 regulated; O-glycosylated, possible Kex2 substrate; 5'-UTR intron; Spider biofilm induced	SUN41	37	13	792	13	418	43.7	18.1236	0.0505682	12	12	11	8	8	10	10	8	9	101	99	102	77	92	85	80	78	78	2792	2782	2889	2028	2227	2159	2064	1600	1711	35	37	37	25	25	36	34	20	28	1
FALSE	High	Master Protein	orf19.3893	SCW11 CGDID:CAL0002202 COORDS:Ca21chr5_C_albicans_SC5314:916885-918405W, translated using codon table 12 (506 amino acids) Verified ORF; Cell wall protein; repressed in ace2 mutant; repressed in core caspofungin response; induced in high iron; possibly an essential gene, disruptants not obtained by UAU1 method; rat catheter and Spider biofilm repressed	SCW11	46	13	620	13	506	54.3	11.418	0.0318585	9	9	9	9	10	10	13	10	10	68	65	78	80	79	75	56	56	63	2506	2365	2638	2308	2150	2300	1537	1400	1325	27	27	27	27	28	28	46	28	28	1
FALSE	High	Master Protein	orf19.4035	PGA4 CGDID:CAL0004772 COORDS:Ca21chr5_C_albicans_SC5314:1167315-1165960C, translated using codon table 12 (451 amino acids) Verified ORF; GPI-anchored cell surface protein; beta-1,3-glucanosyltransferase with similarity to the A. fumigatus GEL family; transcript induced in RHE model of oral candidiasis; fluconazol-induced	PGA4	42	13	393	13	451	49	8.02041	0.0223785	13	13	13	11	11	12	11	12	12	53	54	52	44	46	49	32	33	30	1778	1649	1723	1625	1639	1669	771	931	878	42	42	42	34	33	36	32	36	36	1
FALSE	High	Master Protein	orf19.7218	RBE1 CGDID:CAL0003775 COORDS:Ca21chr1_C_albicans_SC5314:3109061-3108246C, translated using codon table 12 (271 amino acids) Verified ORF; Pry family cell wall protein; Rim101, Efg1, Ssn6, alkaline repressed; O-glycosylation; no GPI anchor predicted; ketoconazol induced; regulated by Sef1, Sfu1, Hap4; flow model biofilm induced; rat catheter and Spider biofilm repressed	RBE1	28	5	225	5	271	29.1	7.73196	0.0215736	4	5	4	4	4	4	4	4	4	41	43	42	18	16	18	13	15	19	855	1055	1058	463	359	413	338	292	316	19	28	19	19	19	19	19	19	19	1
FALSE	High	Master Protein	orf19.2990	XOG1 CGDID:CAL0006153 COORDS:Ca21chr1_C_albicans_SC5314:623597-622281C, translated using codon table 12 (438 amino acids) Verified ORF; Exo-1,3-beta-glucanase; 5 glycosyl hydrolase family member; affects sensitivity to chitin and glucan synthesis inhibitors; not required for yeast-to-hypha transition or for virulence in mice; Hap43-induced; Spider biofilm induced	XOG1	52	13	369	13	438	50	7.38	0.0205916	12	12	13	6	8	9	13	10	9	57	61	58	35	34	34	36	27	27	1606	1510	1443	605	627	646	741	449	381	45	45	52	19	26	29	52	34	32	1
FALSE	High	Master Protein	orf19.6814	TDH3 CGDID:CAL0005657 COORDS:Ca21chr3_C_albicans_SC5314:1574973-1575980W, translated using codon table 12 (335 amino acids) Verified ORF; NAD-linked glyceraldehyde-3-phosphate dehydrogenase; binds fibronectin, laminin; at cell surface; antigenic in infection; farnesol-repressed; stationary phase-enriched; GlcNAc-induced; flow model biofilm induced; Spider biofilm repressed	TDH3	77	20	226	20	335	35.8	6.31285	0.0176141	16	16	15	9	12	11	16	14	14	36	40	36	19	22	19	21	16	17	1148	1098	913	589	609	587	496	477	432	57	61	52	32	44	45	61	45	46	1
FALSE	High	Master Protein	orf19.1442	PLB4.5 CGDID:CAL0004588 COORDS:Ca21chr2_C_albicans_SC5314:241143-243251W, translated using codon table 12 (702 amino acids) Verified ORF; Phospholipase B; Hog1-induced; regulated by Ssn6; putative GPI-anchor; repressed during cell wall regeneration; clade-associated gene expression; Hap43-induced; rat catheter and Spider biofilm repressed	PLB4.5	32	18	480	18	702	77	6.23377	0.0173934	18	18	18	13	14	13	18	16	16	69	72	79	40	46	39	41	46	48	1877	2179	2108	909	954	861	1093	950	1004	32	32	32	23	23	23	32	27	27	1
FALSE	High	Master Protein	orf19.5305	RHD3 CGDID:CAL0004247 COORDS:Ca21chr4_C_albicans_SC5314:868407-867793C, translated using codon table 12 (204 amino acids) Verified ORF; GPI-anchored yeast-associated cell wall protein; induced in high iron; clade-associated gene expression; not essential for cell wall integrity; fluconazole-repressed; flow model and Spider biofilm repressed	RHD3	47	9	131	9	204	21.5	6.09302	0.0170007	8	8	9	7	6	7	8	7	6	19	20	19	15	12	12	12	11	11	430	374	474	296	240	321	298	326	317	47	47	47	31	26	31	44	31	31	1
FALSE	High	Master Protein	orf19.4371	TAL1 CGDID:CAL0001103 COORDS:Ca21chrR_C_albicans_SC5314:831860-832831W, translated using codon table 12 (323 amino acids) Verified ORF; Transaldolase; protein present in exponential and stationary growth phase yeast cultures; oxidative stress-induced via Cap1; induced by nitric oxide independent of Yhb1p; sumoylation target; rat catheter biofilm repressed	TAL1	65	18	210	18	323	35.7	5.88235	0.0164129	13	13	15	11	11	12	16	13	14	29	29	33	21	22	24	20	16	16	849	951	1004	422	440	475	572	458	425	50	50	57	42	45	48	60	50	55	1
FALSE	High	Master Protein	orf19.4565	BGL2 CGDID:CAL0002830 COORDS:Ca21chr4_C_albicans_SC5314:445653-444727C, translated using codon table 12 (308 amino acids) Verified ORF; Cell wall 1,3-beta-glucosyltransferase; mutant has cell-wall and growth defects, but wild-type 1,3- or 1,6-beta-glucan content; antigenic; virulence role in mouse systemic infection; rat catheter biofilm induced	BGL2	17	5	188	5	308	33.6	5.59524	0.0156118	5	5	5	5	5	4	5	5	5	21	22	23	24	27	22	15	17	17	569	617	639	598	654	542	389	355	358	17	17	17	17	17	14	17	17	17	1
FALSE	High	Master Protein	orf19.395	ENO1 CGDID:CAL0004953 COORDS:Ca21chr1_C_albicans_SC5314:1865548-1864226C, translated using codon table 12 (440 amino acids) Verified ORF; Enolase; glycolysis and gluconeogenesis; major cell-surface antigen; binds host plasmin/plasminogen; immunoprotective; Hap43, phagocytosis induced; farnesol-repressed; flow model biofilm induced; Spider biofilm repressed; may be essential	ENO1	49	16	264	16	440	47.2	5.59322	0.0156062	15	14	15	11	12	13	16	11	10	40	42	37	31	32	31	20	16	15	1534	1571	1386	997	1060	1047	725	547	444	48	47	48	32	36	38	49	33	28	1
FALSE	High	Master Protein	orf19.2013	KAR2 CGDID:CAL0004332 COORDS:Ca21chr2_C_albicans_SC5314:180800-182863W, translated using codon table 12 (687 amino acids) Verified ORF; Similar to Hsp70 family chaperones; role in translocation of proteins into the ER; induced in high iron; protein present in exponential and stationary growth phase yeast cultures; flow model and Spider biofilm repressed	KAR2	46	26	387	25	687	74.5	5.19463	0.014494	20	20	21	19	19	18	23	22	22	46	47	43	47	45	47	33	39	40	1062	1183	1235	1216	1193	1200	979	1091	883	37	37	40	31	31	30	41	36	35	1
FALSE	High	Master Protein	orf19.3010.1	ECM33 CGDID:CAL0006505 COORDS:Ca21chr1_C_albicans_SC5314:664402-662242C, translated using codon table 12 (423 amino acids) Verified ORF; GPI-anchored cell wall protein; mutants show cell-wall defects and reduced adhesion, host cell damage, and endocytosis; mutant infection is immunoprotective in murine model; fluconazole-induced; caspofungin repressed	ECM33	32	9	220	9	423	43.5	5.05747	0.0141113	9	9	9	5	6	6	9	6	7	28	30	29	25	31	27	19	14	17	801	880	799	586	603	578	440	364	456	32	32	32	12	16	16	32	16	23	1
FALSE	High	Master Protein	orf19.4688	DAG7 CGDID:CAL0003828 COORDS:Ca21chr4_C_albicans_SC5314:200233-199478C, translated using codon table 12 (251 amino acids) Verified ORF; Secretory protein; a-specific, alpha-factor induced; mutation confers hypersensitivity to toxic ergosterol analog; fluconazole-induced; induced during chlamydospore formation in C. albicans and C. dubliniensis	DAG7	20	4	113	4	251	26.3	4.29658	0.0119883	4	4	4	3	4	4	4	4	4	19	21	26	7	8	6	11	7	8	471	462	585	153	131	70	272	206	211	20	20	20	12	20	20	20	20	20	1
FALSE	High	Master Protein	orf19.3651	PGK1 CGDID:CAL0000415 COORDS:Ca21chr6_C_albicans_SC5314:133290-132037C, translated using codon table 12 (417 amino acids) Verified ORF; Phosphoglycerate kinase; localizes to cell wall and cytoplasm; antigenic in murine/human infection; flow model biofilm, Hog1-, Hap43-, GCN-induced; repressed upon phagocytosis; repressed in Spider biofilms by Bcr1, Ndt80, Rob1, Brg1	PGK1	65	22	168	22	417	45.2	3.71681	0.0103706	18	19	18	7	8	8	17	13	16	23	26	25	11	12	14	20	17	20	514	532	446	163	178	197	503	308	397	55	53	57	15	21	21	47	35	46	1
FALSE	High	Master Protein	orf19.7421	CYP5 CGDID:CAL0005487 COORDS:Ca21chr3_C_albicans_SC5314:1455477-1454866C, translated using codon table 12 (203 amino acids) Verified ORF; Putative peptidyl-prolyl cis-trans isomerase; macrophage-downregulated protein level; protein level decrease in stationary phase cultures; predicted endoplasmic reticulum (ER) localization	CYP5	65	10	82	10	203	22.4	3.66071	0.0102141	6	9	8	5	5	5	7	5	6	11	15	14	7	7	9	7	6	6	205	298	276	90	82	124	173	164	164	33	57	44	28	28	28	41	27	34	1
FALSE	High	Master Protein	orf19.3997	ADH1 CGDID:CAL0003176 COORDS:Ca21chr5_C_albicans_SC5314:1107937-1108986W, translated using codon table 12 (349 amino acids) Verified ORF; Alcohol dehydrogenase; oxidizes ethanol to acetaldehyde; at yeast cell surface; immunogenic in humans/mice; complements S. cerevisiae adh1 adh2 adh3 mutant; fluconazole, farnesol-induced; flow model biofilm induced; Spider biofilm repressed	ADH1	49	14	127	13	349	36.8	3.45109	0.00962919	10	13	12	7	9	7	12	11	6	16	21	22	11	13	12	13	12	7	330	474	426	172	205	212	262	208	99	34	46	46	21	25	17	38	35	21	1
FALSE	High	Master Protein	orf19.4980	HSP70 CGDID:CAL0000006 COORDS:Ca21chr1_C_albicans_SC5314:2955762-2957732W, translated using codon table 12 (656 amino acids) Verified ORF; Putative hsp70 chaperone; role in entry into host cells; heat-shock, amphotericin B, cadmium, ketoconazole-induced; surface localized in yeast and hyphae; antigenic in host; farnesol-downregulated in biofilm; Spider biofilm induced	HSP70	43	22	225	9	656	70.3	3.20057	0.0089302	15	14	15	12	11	10	18	17	19	30	32	32	22	18	17	26	24	24	852	877	908	484	426	412	673	557	533	32	29	33	22	20	19	33	33	35	1
FALSE	High	Master Protein	orf19.1065	SSA2 CGDID:CAL0001208 COORDS:Ca21chr1_C_albicans_SC5314:892386-890449C, translated using codon table 12 (645 amino acids) Verified ORF; HSP70 family chaperone; cell wall fractions; antigenic; beta-defensin peptides impport; ATPase domain binds histatin 5; at hyphal surface, not yeast; farnesol-repressed in biofilm; flow model, Spider biofilm repressed; caspofungin repressed	SSA2	49	24	222	12	645	70	3.17143	0.00884889	14	15	15	12	10	12	18	17	19	30	34	33	21	17	20	22	22	23	822	856	912	426	377	339	527	521	433	29	31	37	21	18	21	31	29	31	1
FALSE	High	Master Protein	orf19.5861	KRE9 CGDID:CAL0002403 COORDS:Ca21chr3_C_albicans_SC5314:870659-871474W, translated using codon table 12 (271 amino acids) Verified ORF; Protein of beta-1,6-glucan biosynthesis; required for serum-induced hyphal growth; required for efficient utilization of galactose and for growth on glucose; similar to S. cerevisiae Kre9p and Knh1p; O-glycosylated by Pmt1p	KRE9	19	3	90	3	271	29.1	3.09278	0.00862946	3	3	3	3	3	3	3	2	2	18	15	18	6	7	8	6	6	6	735	652	614	177	210	162	193	133	108	19	19	19	19	19	19	19	10	10	1
FALSE	High	Master Protein	orf19.2706	CRH11 CGDID:CAL0004169 COORDS:Ca21chr4_C_albicans_SC5314:600732-599371C, translated using codon table 12 (453 amino acids) Verified ORF; GPI-anchored cell wall transglycosylase, putative ortholog of S. cerevisiae Crh1p; predicted glycosyl hydrolase domain; similar to Csf4p and to antigenic A. fumigatus Aspf9; predicted Kex2p substrate; caspofungin-induced	CRH11	27	10	144	10	453	46.7	3.08351	0.00860359	8	9	9	8	7	5	9	8	8	19	21	22	16	15	16	12	12	11	578	598	553	418	343	335	380	352	328	22	24	25	21	19	13	24	23	23	1
FALSE	High	Master Protein	orf19.2551	MET6 CGDID:CAL0002475 COORDS:Ca21chrR_C_albicans_SC5314:371056-368753C, translated using codon table 12 (767 amino acids) Verified ORF; Essential 5-methyltetrahydropteroyltriglutamate-homocysteine methyltransferase (cobalamin-independent methionine synthase); antigenic in murine/human systemic infection; heat shock, estrogen, GCN-induced; Spider biofilm repressed	MET6	44	26	249	26	767	85.6	2.90888	0.00811633	23	21	19	15	14	15	21	15	18	42	40	39	18	21	25	26	17	21	1089	1068	1067	250	371	334	707	354	487	38	35	31	23	22	24	35	24	30	1
FALSE	High	Master Protein	orf19.5063	COI1 CGDID:CAL0001718 COORDS:Ca21chr1_C_albicans_SC5314:1722918-1723493W, translated using codon table 12 (191 amino acids) Verified ORF; Secreted protein; ciclopirox olamine induced; regulated by Ssn6; induced by nitric oxide independent of Yhb1; Hap43-induced; Spider biofilm repressed	COI1	18	4	60	4	191	21.3	2.8169	0.00785969	3	3	3	3	2	3	3	2	3	11	9	8	6	6	8	4	3	5	202	172	179	96	94	135	79	52	83	17	17	17	11	10	11	17	10	17	1
FALSE	High	Master Protein	orf19.6472	CYP1 CGDID:CAL0002277 COORDS:Ca21chr7_C_albicans_SC5314:519625-519137C, translated using codon table 12 (162 amino acids) Verified ORF; Peptidyl-prolyl cis-trans isomerase; cyclosporin A sensitive activity; soluble in hyphae; biofilm induced, macrophage-induced protein; downregulated upon treatment of biofilm with farnesol; present in exponential and stationary phase cells	CYP1	49	7	49	7	162	17.6	2.78409	0.00776815	6	5	5	3	4	4	4	3	4	7	7	8	3	5	5	5	4	5	117	65	131	58	122	130	127	112	136	41	27	35	18	19	19	19	19	19	1
FALSE	High	Master Protein	orf19.4150	orf19.4150 CGDID:CAL0005739 COORDS:Ca21chr5_C_albicans_SC5314:344807-344118C, translated using codon table 12 (229 amino acids) Uncharacterized ORF; Putative glutaredoxin; induced by nitric oxide; Spider biofilm induced	orf19.4150	45	8	70	8	229	25.5	2.7451	0.00765935	6	6	7	4	5	4	7	6	6	9	10	10	7	7	7	7	6	7	284	237	168	187	166	153	214	165	131	34	34	38	22	26	23	41	35	35	1
FALSE	High	Master Protein	orf19.6001	SAP3 CGDID:CAL0005017 COORDS:Ca21chr3_C_albicans_SC5314:1151759-1152955W, translated using codon table 12 (398 amino acids) Verified ORF; Secreted aspartyl proteinase, acts in utilization of protein as nitrogen source; assessment of virulence role complicated by URA3 effects; regulated by growth phase; produced by opaque phase cells; alpha-pheromone repressed	SAP3	45	11	117	11	398	42.8	2.73364	0.00762739	10	9	9	4	4	6	8	7	8	17	15	16	11	12	13	12	10	11	455	440	442	198	220	230	326	238	280	36	34	41	14	14	20	32	28	29	1
FALSE	High	Master Protein	orf19.7611	TRX1 CGDID:CAL0000819 COORDS:Ca21chrR_C_albicans_SC5314:2210638-2210327C, translated using codon table 12 (103 amino acids) Verified ORF; Thioredoxin; involved in response to reactive oxygen species; biofilm, benomyl, flucytosine, peroxide, Hap43 induced; amphotericin B, caspofungin repressed; induced by human neutrophils; macrophage-repressed gene	TRX1	41	4	31	4	103	11.5	2.69565	0.00752139	3	4	3	1	3	2	1	2	2	7	7	6	1	3	2	1	2	2	144	109	94	30	62	36	33	53	62	33	41	33	8	26	17	9	18	18	1
FALSE	High	Master Protein	orf19.3226	orf19.3226 CGDID:CAL0003259 COORDS:Ca21chrR_C_albicans_SC5314:306353-305775C, translated using codon table 12 (192 amino acids) Uncharacterized ORF; Protein of unknown function	orf19.3226	33	5	54	5	192	21.2	2.54717	0.00710709	4	3	4	1	2	2	3	2	2	8	7	7	5	5	7	5	6	4	166	162	136	46	63	54	68	66	62	27	20	27	6	10	10	18	10	10	1
FALSE	High	Master Protein	orf19.6202	RBT4 CGDID:CAL0000427 COORDS:Ca21chr1_C_albicans_SC5314:1499055-1497979C, translated using codon table 12 (358 amino acids) Verified ORF; Pry family protein; required for virulence in mouse systemic/rabbit corneal infections; not filamentation; mRNA binds She3, is localized to hyphal tips; Hap43-induced; in both yeast and hyphal culture supernatants; Spider biofilm induced	RBT4	20	4	95	4	358	37.4	2.54011	0.00708738	3	2	2	2	2	2	3	2	2	10	9	9	14	12	14	7	10	10	413	404	351	373	341	422	222	369	381	14	7	7	7	7	7	13	7	7	1
FALSE	High	Master Protein	orf19.1671	UTR2 CGDID:CAL0000104 COORDS:Ca21chr3_C_albicans_SC5314:377816-376404C, translated using codon table 12 (470 amino acids) Verified ORF; Putative GPI anchored cell wall glycosidase; role in adhesion, hyphal growth on Spider (not serum) medium; chitin-binding, glycosyl hydrolase domains; induced during cell wall regeneration; mRNA in yeast-form cells; Spider biofilm induced	UTR2	23	9	130	9	470	51.7	2.51451	0.00701596	6	6	6	6	6	7	7	8	8	17	19	17	13	15	14	11	11	13	554	565	497	240	214	255	358	318	287	16	16	16	14	14	16	18	20	20	1
FALSE	High	Master Protein	orf19.7417	TSA1 CGDID:CAL0005458 COORDS:Ca21chr3_C_albicans_SC5314:1406632-1406042C, translated using codon table 12 (196 amino acids) Verified ORF; TSA/alkyl hydroperoxide peroxidase C (AhPC) family protein; similar to thiol-dependent peroxidases of oxidative stress signaling; antigenic; hyphal surface, nucleus; yeast-form nucleus, cytoplasm; biofilm, phagocytosis, peroxide induced	TSA1	60	9	53	9	196	21.8	2.43119	0.00678349	8	5	8	2	2	2	5	4	3	11	8	10	4	5	3	5	4	3	267	221	152	44	44	36	97	40	42	55	35	48	12	12	12	33	22	18	1
FALSE	High	Master Protein	orf19.3066	ENG1 CGDID:CAL0001461 COORDS:Ca21chr1_C_albicans_SC5314:761491-764928W, translated using codon table 12 (1145 amino acids) Verified ORF; Endo-1,3-beta-glucanase; ortholog of S. cerevisiae Dse4 needed for cell separation; caspofungin, fluconazole repressed; repressed by alpha pheromone in SpiderM medium; flow model biofilm induced; rat catheter biofilm repressed	ENG1	26	24	293	24	1145	124	2.3629	0.00659295	21	20	20	13	14	15	22	20	19	49	49	51	19	22	22	32	25	24	1061	1042	975	491	409	467	748	544	537	21	20	20	11	13	14	24	21	20	1
FALSE	High	Master Protein	orf19.5130	PDI1 CGDID:CAL0002547 COORDS:Ca21chr7_C_albicans_SC5314:707309-705627C, translated using codon table 12 (560 amino acids) Verified ORF; Putative protein disulfide-isomerase; antigenic in human infection; soluble protein in hyphae; induced by filamentous growth; protein present in exponential and stationary growth phase yeast cultures; flow model biofilm repressed	PDI1	25	14	146	14	560	63	2.31746	0.00646616	12	13	12	6	10	10	11	12	10	20	24	21	9	15	13	13	18	13	252	420	383	151	256	215	257	259	244	22	24	22	11	18	18	20	21	18	1
FALSE	High	Master Protein	orf19.5322	orf19.5322 CGDID:CAL0004278 COORDS:Ca21chr2_C_albicans_SC5314:2166211-2165453C, translated using codon table 12 (252 amino acids) Uncharacterized ORF; Protein of unknown function	orf19.5322	29	7	62	7	252	28.3	2.19081	0.00611279	5	6	6	5	6	3	5	3	4	9	10	9	7	9	5	5	3	5	287	288	241	139	126	125	150	40	96	26	26	26	25	29	15	22	15	15	1
FALSE	High	Master Protein	orf19.2877	PDC11 CGDID:CAL0005202 COORDS:Ca21chr4_C_albicans_SC5314:1469944-1468241C, translated using codon table 12 (567 amino acids) Verified ORF; Pyruvate decarboxylase; antigenic; on hyphal not yeast cell surface; Hap43, Gcn4, Efg1, Efh1, Hsf1 regulated; fluconazole, farnesol induced; amino acid starvation repressed; flow model biofilm induced; Spider biofilm repressed	PDC11	42	15	133	15	567	62.4	2.13141	0.00594704	11	14	14	5	8	9	8	8	9	19	24	22	8	10	14	10	12	14	501	477	473	135	147	273	229	265	251	31	40	40	11	19	20	22	19	22	1
FALSE	High	Master Protein	orf19.4952.1	orf19.4952.1 CGDID:CAF0007028 COORDS:Ca21chr1_C_albicans_SC5314:2893446-2894008W, translated using codon table 12 (151 amino acids) Uncharacterized ORF; Protein of unknown function	orf19.4952.1	22	4	34	4	151	16.5	2.06061	0.00574949	3	2	3	3	3	2	3	2	3	5	4	5	3	3	3	4	3	4	79	47	72	45	39	76	78	64	81	20	13	20	22	22	13	20	13	20	1
FALSE	High	Master Protein	orf19.86	orf19.86 CGDID:CAL0000683 COORDS:Ca21chr6_C_albicans_SC5314:167189-167674W, translated using codon table 12 (161 amino acids) Uncharacterized ORF; Putative glutathione peroxidase; induced by peroxide, exposure to neutrophils and macrophage blood fractions; repressed during infection of macrophages; Spider biofilm induced; flow model biofilm repressed	orf19.86	43	7	37	7	161	18.1	2.0442	0.00570371	3	4	5	3	6	4	3	2	3	3	4	5	5	7	4	3	2	4	56	55	65	148	175	120	73	62	103	18	25	30	22	38	27	22	16	22	1
FALSE	High	Master Protein	orf19.4602	MDH1-1 CGDID:CAL0003583 COORDS:Ca21chr4_C_albicans_SC5314:371508-370510C, translated using codon table 12 (332 amino acids) Uncharacterized ORF; Predicted malate dehydrogenase precursor; macrophage-induced transcript; protein present in exponential and stationary growth phase yeast cultures; Spider biofilm repressed	MDH1-1	63	13	70	13	332	34.7	2.01729	0.00562863	7	10	7	2	3	3	8	9	8	10	11	8	4	4	4	10	10	9	307	318	358	141	119	122	289	338	344	34	50	33	9	13	13	33	37	33	1
FALSE	High	Master Protein	orf19.3053	orf19.3053 CGDID:CAL0001432 COORDS:Ca21chr1_C_albicans_SC5314:739753-739208C, translated using codon table 12 (181 amino acids) Uncharacterized ORF; Protein of unknown function; present in exponential and stationary phase yeast; identified in extracts from biofilm and planktonic cells; flow model biofilm induced gene; GlcNAc-induced protein	orf19.3053	38	5	40	5	181	20.3	1.97044	0.00549791	3	3	3	2	2	2	4	5	4	4	4	5	4	4	4	5	5	5	181	175	257	84	97	97	89	126	97	19	19	24	13	13	13	32	38	32	1
FALSE	High	Master Protein	orf19.6515	HSP90 CGDID:CAL0003079 COORDS:Ca21chr7_C_albicans_SC5314:439531-441654W, translated using codon table 12 (707 amino acids) Verified ORF; Essential chaperone, regulates several signal transduction pathways and temperature-induced morphogenesis; activated by heat shock, stress; localizes to surface of hyphae, not yeast cells; mediates echinocandin and biofilm azole resistance	HSP90	34	21	146	21	707	80.8	1.80693	0.00504168	14	12	15	11	11	11	14	13	15	21	21	19	14	14	12	14	15	16	297	305	281	266	262	291	374	396	415	24	21	26	19	17	17	21	21	24	1
FALSE	High	Master Protein	orf19.6081	PHR2 CGDID:CAL0005209 COORDS:Ca21chr1_C_albicans_SC5314:37852-39486W, translated using codon table 12 (544 amino acids) Verified ORF; Glycosidase; role in vaginal not systemic infection (low pH not neutral); low pH, high iron, fluconazole, Hap43-induced; Rim101-repressed at pH8; rat catheter biofilm induced; Bcr1-repressed in RPMI a/a biofilms	PHR2	22	10	104	9	544	58.7	1.77172	0.00494344	7	7	7	5	7	7	7	7	7	15	14	17	10	11	13	7	9	8	332	320	388	295	273	277	223	184	215	17	17	17	12	15	15	18	16	15	1
FALSE	High	Master Protein	orf19.7394	GDA1 CGDID:CAL0004837 COORDS:Ca21chr3_C_albicans_SC5314:1395621-1393822C, translated using codon table 12 (599 amino acids) Verified ORF; Golgi membrane GDPase, required for wild-type O-mannosylation, not N-glycosylation; required for wild-type hyphal induction, cell wall, and cell surface charge; not required for HeLa cell adherence; functional homolog of S. cerevisiae Gda1p	GDA1	30	13	116	13	599	65.9	1.76024	0.00491141	10	9	9	9	9	10	10	9	8	16	16	14	13	12	13	11	12	9	235	361	226	221	176	169	174	251	179	22	18	18	18	18	20	20	17	15	1
FALSE	High	Master Protein	orf19.3733	IDP2 CGDID:CAL0001167 COORDS:Ca21chrR_C_albicans_SC5314:525552-526790W, translated using codon table 12 (412 amino acids) Uncharacterized ORF; Isocitrate dehydrogenase; white-opaque switch regulated; morphology-regulation by Ssn6; protein in exponential and stationary phase yeast; Hap43-repressed; Spider biofilm repressed by Bcr1, Tec1, Ndt80, Rob1, Brg1; Spider biofilm induced	IDP2	36	15	79	13	412	46.3	1.70626	0.0047608	10	9	7	3	6	7	11	7	9	12	11	7	4	8	8	13	7	9	232	172	76	38	91	105	182	144	127	26	24	18	8	14	15	26	21	25	1
FALSE	High	Master Protein	orf19.251	GLX3 CGDID:CAL0004002 COORDS:Ca21chr3_C_albicans_SC5314:565948-565238C, translated using codon table 12 (236 amino acids) Verified ORF; Glutathione-independent glyoxalase; binds human immunoglobulin E; alkaline, fluconazole, Hog1 repressed; hypoxia, oxidative stress via Cap1, Hap43 induced; stationary-phase enriched; rat catheter, Spider biofilm induced	GLX3	41	7	43	7	236	25.8	1.66667	0.00465032	7	7	6	1	3	3	4	5	3	8	9	7	1	3	3	4	5	3	188	254	157	33	44	60	69	58	49	41	41	32	3	11	11	18	25	11	1
FALSE	High	Master Protein	orf19.5964	ARF2 CGDID:CAL0003401 COORDS:Ca21chr3_C_albicans_SC5314:1066235-1066780W, translated using codon table 12 (181 amino acids) Verified ORF; Putative ADP-ribosylation factor; mutation confers hypersensitivity to Brefeldin A; Spider biofilm repressed	ARF2	48	7	34	7	181	20.6	1.65049	0.00460517	2	3	4	1	3	1	6	3	5	2	4	6	1	3	2	6	3	7	34	92	80	32	23	37	131	59	133	13	20	30	7	18	7	39	19	28	1
FALSE	High	Master Protein	orf19.5024	GND1 CGDID:CAL0001618 COORDS:Ca21chr1_C_albicans_SC5314:3048182-3045995C, translated using codon table 12 (495 amino acids) Verified ORF; 6-phosphogluconate dehydrogenase; soluble in hyphae; farnesol, macrophage-induced protein; antigenic in mice; dual localization to cytosol and peroxisomes depends on alternative splicing; rat catheter and Spider biofilm repressed	GND1	29	12	89	12	495	54.3	1.63904	0.00457324	9	9	9	7	7	5	8	6	7	14	15	14	9	8	6	10	6	7	389	351	405	162	67	115	216	145	191	22	23	21	15	14	9	20	16	18	1
FALSE	High	Master Protein	orf19.6484	orf19.6484 CGDID:CAL0002308 COORDS:Ca21chr7_C_albicans_SC5314:495607-496065W, translated using codon table 12 (152 amino acids) Uncharacterized ORF; Protein of unknown function	orf19.6484	26	4	27	2	152	16.5	1.63636	0.00456577	4	3	3	2	2	2	2	3	3	5	3	4	2	2	2	2	4	3	62	61	66	56	49	59	36	60	34	26	21	21	10	10	10	16	21	21	1
FALSE	High	Master Protein	orf19.4716	GDH3 CGDID:CAL0004374 COORDS:Ca21chr4_C_albicans_SC5314:1362564-1363934W, translated using codon table 12 (456 amino acids) Uncharacterized ORF; NADP-glutamate dehydrogenase; Nrg1, Plc1 regulated; hypha, hypoxia, Efg1-repressed; Rim101-induced at pH 8; GlcNAc, ciclopirox, ketoconazole induced; exp and stationary phase protein; Spider biofilm repressed; rat catheter biofilm induced	GDH3	35	13	80	13	456	49.5	1.61616	0.0045094	8	11	10	3	6	4	7	6	8	14	13	13	4	7	6	7	7	9	253	230	245	89	112	115	182	194	183	24	31	29	9	16	12	21	19	24	1
FALSE	High	Master Protein	orf19.7578	orf19.7578 CGDID:CAL0000182 COORDS:Ca21chrR_C_albicans_SC5314:2147575-2146799C, translated using codon table 12 (258 amino acids) Uncharacterized ORF; Protein of unknown function	orf19.7578	26	6	47	6	258	29.4	1.59864	0.00446051	4	3	6	3	3	3	5	4	4	7	7	8	3	4	3	6	5	4	116	70	159	36	56	39	102	173	114	15	10	26	12	13	13	20	17	17	1
FALSE	High	Master Protein	orf19.2870	orf19.2870 CGDID:CAL0005196 COORDS:Ca21chr4_C_albicans_SC5314:1481880-1481449C, translated using codon table 12 (143 amino acids) Uncharacterized ORF; Protein of unknown function; rat catheter and Spider biofilm induced	orf19.2870	18	2	26	2	143	16.6	1.56627	0.00437018	2	2	2	1	1	2	1	1	2	4	5	6	2	2	3	1	1	2	153	220	146	37	33	62	60	59	97	18	18	18	13	13	18	13	13	18	1
FALSE	High	Master Protein	orf19.7586	CHT3 CGDID:CAL0000219 COORDS:Ca21chrR_C_albicans_SC5314:2161835-2163538W, translated using codon table 12 (567 amino acids) Verified ORF; Major chitinase; secreted; functional homolog of S. cerevisiae Cts1p; 4 N-glycosylation motifs; possible O-mannosylation; putative signal peptide; hyphal-repressed; farnesol upregulated in biofilm; regulated by Efg1p, Cyr1p, Ras1p	CHT3	17	5	93	5	567	60	1.55	0.0043248	5	5	5	4	4	3	4	3	4	16	16	15	9	9	7	8	6	7	674	692	763	142	142	201	256	209	238	17	17	17	13	13	10	15	11	13	1
FALSE	High	Master Protein	orf19.4618	FBA1 CGDID:CAL0003619 COORDS:Ca21chr4_C_albicans_SC5314:347099-346020C, translated using codon table 12 (359 amino acids) Verified ORF; Fructose-bisphosphate aldolase; glycolytic enzyme; antigenic in murine/human infection; regulated by yeast-hypha switch; induced by Efg1, Gcn4, Hog1, fluconazole; phagocytosis-repressed; flow model biofilm induced; Spider biofilm repressed	FBA1	39	10	59	10	359	39.2	1.5051	0.00419952	10	10	9	3	3	2	6	5	4	12	14	10	3	3	2	6	5	4	364	385	259	71	94	55	183	183	157	39	39	35	10	10	4	20	17	12	1
FALSE	High	Master Protein	orf19.382	TEF2 CGDID:CAL0004916 COORDS:Ca21chr1_C_albicans_SC5314:1842606-1843982W, translated using codon table 12 (458 amino acids) Uncharacterized ORF; Translation elongation factor 1-alpha; genes encoding ribosomal subunits, translation factors, and tRNA synthetases are downregulated upon phagocytosis by murine macrophage	TEF2	22	10	73	10	458	50	1.46	0.00407368	6	7	7	5	6	5	8	7	9	8	9	9	6	7	6	9	10	9	122	127	127	111	128	76	205	177	170	14	13	15	12	12	10	19	16	21	1
FALSE	High	Master Protein	orf19.6327	HET1 CGDID:CAL0001291 COORDS:Ca21chr6_C_albicans_SC5314:12549-11956C, translated using codon table 12 (197 amino acids) Verified ORF; Putative sphingolipid transfer protein; involved in localization of glucosylceramide which is important for virulence; Spider biofilm repressed	HET1	47	7	31	7	197	21.8	1.42202	0.0039677	3	4	4	2	2	3	3	3	2	4	5	5	2	3	3	3	3	3	229	203	209	78	78	138	108	69	129	23	27	30	18	18	22	18	19	18	1
FALSE	High	Master Protein	orf19.6906	ASC1 CGDID:CAL0000124 COORDS:Ca21chr7_C_albicans_SC5314:257914-259126W, translated using codon table 12 (317 amino acids) Verified ORF; 40S ribosomal subunit similar to G-beta subunits; glucose or N starvation induced filamentation; required for virulence in mice; snoRNA snR24 encoded in ASC1 intron; repressed in stationary phase; GlcNAc-induced; Spider biofilm repressed	ASC1	31	8	49	8	317	34.5	1.42029	0.00396288	5	4	4	3	4	4	6	5	7	6	7	6	3	4	4	6	5	8	129	151	131	107	137	133	182	150	138	16	15	15	9	13	13	21	17	26	1
FALSE	High	Master Protein	orf19.6745	TPI1 CGDID:CAL0004861 COORDS:Ca21chr3_C_albicans_SC5314:1702071-1702817W, translated using codon table 12 (248 amino acids) Verified ORF; Triose-phosphate isomerase; antigenic in mouse/human; mutation affects filamentation; macrophage-repressed; protein in exponential and stationary growth phase yeast; possibly essential; flow model biofilm induced; Spider biofilm repressed	TPI1	34	7	37	7	248	26.6	1.39098	0.00388109	6	6	5	2	2	2	5	4	3	6	7	6	2	2	2	5	4	3	129	172	119	83	83	83	92	96	79	25	25	21	7	7	7	26	16	10	1
FALSE	High	Master Protein	orf19.689	PLB1 CGDID:CAL0001144 COORDS:Ca21chr6_C_albicans_SC5314:405984-407801W, translated using codon table 12 (605 amino acids) Verified ORF; Phospholipase B; host cell penetration and virulence in mouse systemic infection; Hog1-induced; signal sequence, N-glycosylation, and Tyr phosphorylation site; induced in fluconazole-resistant strains; rat catheter biofilm repressed	PLB1	27	11	91	10	605	66.4	1.37048	0.00382391	11	11	9	3	5	3	4	4	4	18	19	15	7	9	6	7	5	5	618	633	466	154	146	146	204	217	242	27	27	24	8	11	8	11	9	10	1
FALSE	High	Master Protein	orf19.1766	orf19.1766 CGDID:CAL0000902 COORDS:Ca21chr2_C_albicans_SC5314:2084490-2085695W, translated using codon table 12 (401 amino acids) Uncharacterized ORF; Secreted protein; fluconazole-induced	orf19.1766	25	7	60	7	401	45	1.33333	0.00372026	7	6	7	4	4	4	6	3	4	9	8	8	7	6	6	7	4	5	410	280	285	133	126	127	199	149	171	25	22	25	11	13	13	20	8	13	1
FALSE	High	Master Protein	orf19.6486	LDG3 CGDID:CAL0002312 COORDS:Ca21chr7_C_albicans_SC5314:493961-494419W, translated using codon table 12 (152 amino acids) Uncharacterized ORF; Putative LDG family protein; F-12/CO2 early biofilm induced	LDG3	26	4	21	2	152	16.4	1.28049	0.00357281	3	3	2	2	2	1	3	3	2	3	3	2	2	2	1	3	3	2	48	34	24	49	53	39	66	52	28	21	21	16	10	10	5	21	21	16	1
FALSE	High	Master Protein	orf19.3888	PGI1 CGDID:CAL0002184 COORDS:Ca21chrR_C_albicans_SC5314:1344847-1343195C, translated using codon table 12 (550 amino acids) Uncharacterized ORF; Glucose-6-phosphate isomerase; enzyme of glycolysis; antigenic; Efg1-regulated; induced upon adherence to polystyrene; repressed by phagocytosis, human neutrophils; flow model biofilm induced; rat catheter and Spider biofilm repressed	PGI1	23	11	78	11	550	61.1	1.2766	0.00356195	8	7	7	5	5	5	8	10	7	11	9	9	7	7	6	9	12	8	243	181	158	133	113	78	122	213	149	17	15	15	11	11	11	16	21	15	1
FALSE	High	Master Protein	orf19.2762	AHP1 CGDID:CAL0004253 COORDS:Ca21chr4_C_albicans_SC5314:486718-486188C, translated using codon table 12 (176 amino acids) Verified ORF; Alkyl hydroperoxide reductase; immunogenic; fluconazole-induced; amphotericin B, caspofungin, alkaline repressed; core stress response induced; Ssk1/Nrg1/Tup1/Ssn6/Hog1 regulated; flow model biofilm induced; rat catheter biofilm repressed	AHP1	45	4	24	4	176	19.2	1.25	0.00348774	4	2	4	1	1	1	2	1	2	6	4	6	1	1	1	2	1	2	141	133	144	21	20	38	29	35	32	45	23	45	5	5	5	15	5	18	1
FALSE	High	Master Protein	orf19.3575	CDC19 CGDID:CAL0005977 COORDS:Ca21chr2_C_albicans_SC5314:1118746-1120260W, translated using codon table 12 (504 amino acids) Verified ORF; Pyruvate kinase at yeast cell surface; Gcn4/Hog1/GlcNAc regulated; Hap43/polystyrene adherence induced; repressed by phagocytosis/farnesol; hyphal growth role; stationary phase enriched; flow model biofilm induced; Spider biofilm repressed	CDC19	35	13	69	13	504	55.4	1.24549	0.00347515	10	11	12	5	4	5	6	5	6	12	12	14	5	4	5	6	5	6	268	276	343	69	68	110	84	118	128	28	29	34	10	8	10	14	14	15	1
FALSE	High	Master Protein	orf19.4311	YNK1 CGDID:CAL0000917 COORDS:Ca21chr5_C_albicans_SC5314:641794-642249W, translated using codon table 12 (151 amino acids) Verified ORF; Nucleoside diphosphate kinase (NDP kinase); homo-hexameric; soluble protein in hyphae; flucytosine induced; biofilm induced; macrophage-induced protein; stationary phase enriched protein; Spider biofilm repressed	YNK1	41	5	21	5	151	16.9	1.2426	0.0034671	3	2	2				4	2	3	5	3	2				6	2	3	74	48	37				78	57	87	26	17	17				32	18	26	1
FALSE	High	Master Protein	orf19.7517	CHT1 CGDID:CAL0006391 COORDS:Ca21chrR_C_albicans_SC5314:44739-43351C, translated using codon table 12 (462 amino acids) Verified ORF; Chitinase; putative N-terminal catalytic domain; has secretory signal sequence; lacks S/T region and N-glycosylation motifs of Chs2p and Chs3p; alkaline downregulated; expression not detected in yeast-form or hyphal cells	CHT1	14	5	60	5	462	48.9	1.22699	0.00342355	5	5	5	2	2	2	4	3	1	8	8	7	6	5	9	8	5	4	273	252	130	165	135	178	296	146	35	14	14	14	4	4	8	14	10	3	1
FALSE	High	Master Protein	orf19.3839	SAP10 CGDID:CAL0002041 COORDS:Ca21chr4_C_albicans_SC5314:961014-962375W, translated using codon table 12 (453 amino acids) Verified ORF; Secreted aspartyl protease; roles in adhesion, virulence (RHE model), cell surface integrity; distinct specificity from Sap9; at cell membrane and wall; GPI-anchored; induced in low iron; Tbf1-activated; Spider biofilm induced	SAP10	13	4	60	4	453	49.3	1.21704	0.00339577	4	4	3	2	3	2	4	3	3	10	8	7	7	7	6	5	4	6	195	207	157	62	57	43	157	114	109	13	13	10	5	8	5	13	8	8	1
FALSE	High	Master Protein	orf19.5645	MET15 CGDID:CAL0000641 COORDS:Ca21chr4_C_albicans_SC5314:31982-30660C, translated using codon table 12 (440 amino acids) Verified ORF; O-acetylhomoserine O-acetylserine sulfhydrylase; sulfur amino acid synthesis; immunogenic; Hog1, adherence-induced; brown color of mutant in Pb(2+) medium a visual selection; chlamydospore formation induced, F-12/CO2 biofilm induced	MET15	36	11	57	11	440	48	1.1875	0.00331335	6	6	6	3	5	4	5	7	5	8	9	8	3	6	6	5	7	5	276	226	246	141	176	183	184	213	234	20	21	21	8	14	10	17	20	17	1
FALSE	High	Master Protein	orf19.6994	BAT22 CGDID:CAL0000414 COORDS:Ca21chr3_C_albicans_SC5314:1251796-1250687C, translated using codon table 12 (369 amino acids) Uncharacterized ORF; Putative branched chain amino acid aminotransferase; regulated by Gcn4p; induced by farnesol treatment, GlcNAc, amino acid starvation (3-aminotriazole treatment); present in exponential and stationary growth phase yeast cultures	BAT22	23	7	47	7	369	40.8	1.15196	0.00321419	5	6	5	4	5	4	4	5	4	6	8	6	4	6	4	4	5	4	153	187	138	75	99	86	129	149	138	18	21	19	11	15	11	12	14	11	1
FALSE	High	Master Protein	orf19.6119	orf19.6119 CGDID:CAL0005965 COORDS:Ca21chrR_C_albicans_SC5314:1620230-1618215C, translated using codon table 12 (671 amino acids) Uncharacterized ORF; Protein of unknown function; Spider biofilm repressed	orf19.6119	12	7	86	7	671	75.4	1.14058	0.00318245	6	6	6	5	5	4	6	5	5	15	17	16	6	5	5	9	7	6	221	238	263	103	181	144	208	171	117	8	8	8	7	7	6	11	7	7	1
FALSE	High	Master Protein	orf19.1946	orf19.1946 CGDID:CAL0002587 COORDS:Ca21chr5_C_albicans_SC5314:275380-274481C, translated using codon table 12 (299 amino acids) Uncharacterized ORF; Similar to an aldose 1-epimerase-related protein; antigenic during murine systemic infection; protein present in exponential and stationary phase yeast cultures; Hap43-induced; Spider biofilm repressed	orf19.1946	18	5	38	5	299	33.8	1.12426	0.0031369	2	3	3	3	3	4	5	5	4	4	5	5	3	3	4	5	5	4	49	80	82	52	54	51	112	70	62	7	11	11	11	11	15	18	18	14	1
FALSE	High	Master Protein	orf19.1635	RPL12 CGDID:CAL0006405 COORDS:Ca21chr3_C_albicans_SC5314:457876-458373W, translated using codon table 12 (165 amino acids) Uncharacterized ORF; Ribosomal protein L12, 60S ribosomal subunit; downregulated by human whole blood or polymorphonuclear cells; genes encoding cytoplasmic ribosomal subunits are downregulated upon phagocytosis by macrophage; Tbf1p-activated; Hap43p-induced	RPL12	33	4	20	4	165	17.8	1.1236	0.00313505	3	4	3	2	1	1	1	2	2	3	4	4	2	1	1	1	2	2	50	59	37	48	22	19	64	63	69	28	33	28	15	5	5	9	15	15	1
FALSE	High	Master Protein	orf19.903	GPM1 CGDID:CAL0003574 COORDS:Ca21chr2_C_albicans_SC5314:675910-676656W, translated using codon table 12 (248 amino acids) Verified ORF; Phosphoglycerate mutase; surface protein that binds host complement Factor H and FHL-1; antigenic; fluconazole, or amino acid starvation (3-AT) induced, farnesol-repressed; Hap43, flow model biofilm induced; Spider biofilm repressed	GPM1	34	7	30	7	248	27.4	1.09489	0.00305495	3	3	5	1	1	1	4	1	1	7	5	9	1	1	1	4	1	1	118	106	210	18	35	36	107	49	35	11	11	23	4	4	4	24	4	4	1
FALSE	High	Master Protein	orf19.6487	orf19.6487 CGDID:CAL0002314 COORDS:Ca21chr7_C_albicans_SC5314:492273-492731W, translated using codon table 12 (152 amino acids) Uncharacterized ORF; Protein of unknown function	orf19.6487	20	3	18	3	152	16.7	1.07784	0.00300739	2	1	2	2	2	2	3	2	2	2	1	2	2	2	2	3	2	2	62	34	40	45	80	68	85	45	30	13	5	13	13	13	13	20	14	14	1
FALSE	High	Master Protein	orf19.4898	orf19.4898 CGDID:CAL0005529 COORDS:Ca21chr1_C_albicans_SC5314:2269357-2268668C, translated using codon table 12 (229 amino acids) Uncharacterized ORF; Putative protein of unknown function; induced by prostaglandins	orf19.4898	21	4	26	4	229	24.3	1.06996	0.00298539	3	4	4	3	3	2	2	2	3	3	4	4	3	3	2	2	2	3	128	113	108	83	60	79	21	75	108	16	21	21	16	16	12	12	12	16	1
FALSE	High	Master Protein	orf19.5968	RDI1 CGDID:CAL0003409 COORDS:Ca21chr3_C_albicans_SC5314:1075120-1075731W, translated using codon table 12 (203 amino acids) Verified ORF; Putative rho GDP dissociation inhibitor; transposon mutation affects filamentous growth; farnesol, filament-induced; regulated by Nrg1, Tup1; protein levels low in stationary phase yeast	RDI1	38	6	24	6	203	22.9	1.04803	0.00292422	5	4	2	2	2	2	1	2	2	6	4	3	2	2	2	1	2	2	75	33	15	62	48	53	17	95	88	33	29	12	10	10	10	5	12	12	1
FALSE	High	Master Protein	orf19.4309	GRP2 CGDID:CAL0000895 COORDS:Ca21chr5_C_albicans_SC5314:640030-639005C, translated using codon table 12 (341 amino acids) Verified ORF; Methylglyoxal reductase; regulation associated with azole resistance; induced in core stress response or by oxidative stress via Cap1, fluphenazine, benomyl, by Hap43 or with long term fluconazole treatment; Spider biofilm induced	GRP2	28	8	39	8	341	37.6	1.03723	0.00289408	3	7	5	2	2	3	5	4	4	4	8	6	2	2	3	6	4	4	89	154	173	66	74	99	82	79	71	10	25	20	6	6	8	16	12	13	1
FALSE	High	Master Protein	orf19.1059	HHF1 CGDID:CAL0001194 COORDS:Ca21chr1_C_albicans_SC5314:881330-881013C, translated using codon table 12 (105 amino acids) Verified ORF; Putative histone H4; repressed in fkh2 mutant; regulated by Efg1; fluconazole induced; amphotericin B repressed; farnesol regulated; colony morphology-related gene regulation by Ssn6; Hap43-induced; rat catheter and Spider biofilm repressed	HHF1	21	2	12	2	105	11.6	1.03448	0.0028864	1	1	1		1		2	2	2	1	1	1		1		2	3	3	18	15	31		15		32	37	44	10	10	10		10		21	21	21	1
FALSE	High	Master Protein	orf19.2951	HOM6 CGDID:CAL0006049 COORDS:Ca21chr1_C_albicans_SC5314:550630-549551C, translated using codon table 12 (359 amino acids) Uncharacterized ORF; Putative homoserine dehydrogenase; Gcn4-regulated; induced by amino acid starvation (3-ATtreatment); macrophage-induced protein; protein level decreases in stationary phase cultures; flow model biofilm repressed	HOM6	41	11	40	11	359	38.8	1.03093	0.00287649	6	4	8	3	2	3	5	4	3	6	4	10	3	2	3	5	4	3	200	127	256	110	59	61	112	62	43	23	17	32	8	5	7	14	10	7	1
FALSE	High	Master Protein	orf19.1665	MNT1 CGDID:CAL0000071 COORDS:Ca21chr3_C_albicans_SC5314:400421-399126C, translated using codon table 12 (431 amino acids) Verified ORF; Alpha-1,2-mannosyl transferase; predicted type II Golgi membrane protein; adds 2nd mannose during cell-wall mannoprotein biosynthesis; required for wild-type virulence and adherence to epithelial cells; Hap43-induced	MNT1	29	10	49	9	431	50	0.98	0.00273439	6	5	2	5	6	4	6	7	6	7	5	2	5	7	4	6	7	6	116	131	26	55	79	45	70	73	79	20	17	8	11	13	8	14	21	18	1
FALSE	High	Master Protein	orf19.3414	SUR7 CGDID:CAL0004898 COORDS:Ca21chr6_C_albicans_SC5314:365076-364264C, translated using codon table 12 (270 amino acids) Verified ORF; Protein required for normal cell wall, plasma membrane, cytoskeletal organization, endocytosis; localizes to eisosome subdomains of plasma membrane; four transmembrane motifs; mutant shows ectopic, chitin-rich cell wall; fluconazole-induced	SUR7	36	6	28	6	270	29.9	0.936455	0.00261289	5	4	3	1			4	5	5	5	4	3	1			5	5	5	163	99	77	13			89	116	132	32	26	24	8			27	32	32	1
FALSE	High	Master Protein	orf19.3087	UBI3 CGDID:CAL0001506 COORDS:Ca21chr4_C_albicans_SC5314:1585505-1586086W, translated using codon table 12 (193 amino acids) Verified ORF; Fusion of ubiquitin with the S34 protein of the small ribosomal subunit; mRNA decreases upon heat shock, appears to be degraded; functional homolog of S. cerevisiae RPS31; Hap43-induced; Spider biofilm repressed	UBI3	13	2	21	2	193	22.6	0.929204	0.00259266	2	2	2	1	1	1	1	1	2	4	5	5	1	1	1	1	1	2	89	81	96	46	47	47	59	50	67	13	13	13	5	5	5	8	5	13	1
FALSE	High	Master Protein	orf19.756	SAP7 CGDID:CAL0001866 COORDS:Ca21chr1_C_albicans_SC5314:1013057-1014823W, translated using codon table 12 (588 amino acids) Verified ORF; Pepstatin A-insensitive secreted aspartyl protease; self-processing; expressed in human oral infection; Ssn6p-regulated; role in murine intravenous infection; induced during, but not required for, murine vaginal infection; N-glycosylated	SAP7	20	8	58	8	588	62.5	0.928	0.0025893	4	3	4	5	3	5	4	4	5	10	6	6	8	6	8	5	4	5	208	192	188	177	175	293	72	37	110	7	7	8	10	7	15	9	7	10	1
FALSE	High	Master Protein	orf19.2757	orf19.2757 CGDID:CAL0004241 COORDS:Ca21chr4_C_albicans_SC5314:496267-497265W, translated using codon table 12 (332 amino acids) Uncharacterized ORF; Protein of unknown function	orf19.2757	19	6	36	6	332	39.2	0.918367	0.00256242	4	4	3	2	2	3	5	6	4	4	6	3	2	2	3	6	6	4	60	72	48	22	37	42	57	51	43	12	12	9	5	5	8	15	19	13	1
FALSE	High	Master Protein	orf19.220	PIR1 CGDID:CAL0003915 COORDS:Ca21chr2_C_albicans_SC5314:1801743-1800703C, translated using codon table 12 (346 amino acids) Verified ORF; 1,3-beta-glucan-linked cell wall protein; N-mannosylated, O-glycosylated by Pmt1; cell wall defect in het mutant; Hog1/fluconazole/hypoxia induced; iron/Efg1/Plc1/temp regulated; flow model biofilm induced; hyphal, Spider biofilm repressed	PIR1	13	3	33	3	346	36.5	0.90411	0.00252264	2	1	1	1	1	1	2	1		6	5	5	5	5	3	3	1		154	131	144	86	122	100	80	17		11	5	5	5	5	5	8	3		1
FALSE	High	Master Protein	orf19.2681	RBT7 CGDID:CAL0003529 COORDS:Ca21chr4_C_albicans_SC5314:646919-647896W, translated using codon table 12 (325 amino acids) Uncharacterized ORF; Protein with similarity to RNase T2 enzymes; has putative secretion signal; expression is Tup1-repressed	RBT7	17	5	33	5	325	36.8	0.896739	0.00250207	3	2	2	3	5	5	5	4	4	3	2	2	3	5	5	5	4	4	88	70	41	91	119	116	158	176	169	9	6	6	11	17	17	17	14	14	1
FALSE	High	Master Protein	orf19.734	GLK1 CGDID:CAL0001803 COORDS:Ca21chrR_C_albicans_SC5314:1559103-1560521W, translated using codon table 12 (472 amino acids) Uncharacterized ORF; Putative glucokinase; transcript regulated upon yeast-hyphal switch; Efg1 regulated; fluconazole-induced; induced in core stress response; colony morphology-related gene regulation by Ssn6; GlcNAc-induced protein	GLK1	26	10	46	10	472	52.1	0.882917	0.00246351	7	7	7	2	2	4	8	2	1	10	9	7	2	2	5	8	2	1	152	208	75	30	30	54	124	19	19	17	17	17	5	5	11	23	6	4	1
FALSE	High	Master Protein	orf19.4871	ERO1 CGDID:CAL0005461 COORDS:Ca21chr1_C_albicans_SC5314:2199912-2201654W, translated using codon table 12 (580 amino acids) Uncharacterized ORF; Ortholog of S. cerevisiae Ero1; role in formation of disulfide bonds in the endoplasmic reticulum; fluconazole-induced; induced by Mnl1 under weak acid stress; Spider biofilm induced	ERO1	11	5	59	5	580	66.9	0.881913	0.00246071	5	5	5	4	4	4	5	4	5	7	6	8	8	8	7	5	4	6	175	114	155	103	66	99	157	119	142	11	11	11	8	8	8	11	9	11	1
FALSE	High	Master Protein	orf19.3591	APE3 CGDID:CAL0006018 COORDS:Ca21chr2_C_albicans_SC5314:1789799-1788147C, translated using codon table 12 (550 amino acids) Uncharacterized ORF; Putative vacuolar aminopeptidase Y,; regulated by Gcn2 and Gcn4; rat catheter and Spider biofilm repressed	APE3	17	9	53	9	550	60.8	0.871711	0.00243224	7	6	6	2	3	4	7	5	5	10	8	8	2	4	4	7	5	5	130	146	148	45	65	55	122	91	74	14	13	13	3	4	9	13	9	10	1
FALSE	High	Master Protein	orf19.6741	orf19.6741 CGDID:CAL0004854 COORDS:Ca21chr3_C_albicans_SC5314:1707800-1709047W, translated using codon table 12 (415 amino acids) Uncharacterized ORF; Putative plasma membrane protein; predicted role in cell wall integrity; regulated by Nrg1, Tup1; induced during chlamydospore formation in both C. albicans and C. dubliniensis	orf19.6741	17	5	39	5	415	44.9	0.868597	0.00242355	4	5	4	2	2	2	4	2	2	6	9	10	2	2	2	4	2	2	72	95	131	66	66	50	68	52	60	14	17	14	5	5	5	12	5	6	1
FALSE	High	Master Protein	orf19.5925	orf19.5925 CGDID:CAL0003301 COORDS:Ca21chr3_C_albicans_SC5314:989156-990289W, translated using codon table 12 (377 amino acids) Uncharacterized ORF; Protein of unknown function	orf19.5925	16	4	37	4	377	43.5	0.850575	0.00237327	4	4	4	2	3	2	4	3	3	6	6	7	2	3	3	4	3	3	248	251	281	57	66	51	182	131	95	16	16	16	8	11	9	16	11	11	1
FALSE	High	Master Protein	orf19.4317	GRE3 CGDID:CAL0000925 COORDS:Ca21chr5_C_albicans_SC5314:650942-649827C, translated using codon table 12 (371 amino acids) Uncharacterized ORF; Putative D-xylose reductase; antigenic in murine systemic infection; soluble protein in hyphae; induced by farnesol, macrophage interaction and by Mnl1 under weak acid stress; stationary-phase enriched protein; Spider biofilm induced	GRE3	18	7	36	7	371	42.4	0.849057	0.00236903	5	3	4	2	2	3	5	4	4	6	5	5	2	2	3	5	4	4	170	75	88	66	66	74	114	139	121	15	9	13	5	5	8	16	12	13	1
FALSE	High	Master Protein	orf19.3014	BMH1 CGDID:CAL0001346 COORDS:Ca21chr1_C_albicans_SC5314:675939-675145C, translated using codon table 12 (264 amino acids) Verified ORF; Sole 14-3-3 protein in C. albicans; role in hyphal growth; possibly regulated by host interaction; localizes to yeast-form cell surface, not hyphae; alternatively spliced 5' UTR intron; Spider biofilm repressed	BMH1	20	5	25	5	264	29.5	0.847458	0.00236457	2	2	3	2	2	4	2	2	4	2	2	3	3	2	4	2	2	5	69	40	45	90	64	97	91	68	93	7	9	11	8	7	17	8	8	16	1
FALSE	High	Master Protein	orf19.6481	YPS7 CGDID:CAL0002302 COORDS:Ca21chr7_C_albicans_SC5314:497855-499960W, translated using codon table 12 (701 amino acids) Verified ORF; Putative aspartic-type endopeptidase with limited ability to degrade alpha pheromone; mutants show increased sensitivity to alpha pheromone	YPS7	12	8	62	8	701	75.8	0.817942	0.00228221	7	8	6	2	3	4	6	5	3	11	13	11	2	4	6	7	5	3	195	254	235	63	82	110	192	67	74	12	12	10	3	5	7	11	9	5	1
FALSE	High	Master Protein	orf19.3767	PEP1 CGDID:CAL0001246 COORDS:Ca21chr1_C_albicans_SC5314:2723345-2727364W, translated using codon table 12 (1339 amino acids) Uncharacterized ORF; Type I transmembrane sorting receptor for multiple vacuolar hydrolases; cycles between late-Golgi and prevacuolar endosome-like compartments; rat catheter biofilm repressed	PEP1	19	23	123	23	1339	150.4	0.817819	0.00228187	13	15	13	9	12	9	16	14	14	14	15	14	10	13	10	16	17	14	268	247	245	204	282	151	364	369	307	10	12	11	7	9	7	13	11	11	1
FALSE	High	Master Protein	orf19.3911	SAH1 CGDID:CAL0002855 COORDS:Ca21chr5_C_albicans_SC5314:947362-946010C, translated using codon table 12 (450 amino acids) Uncharacterized ORF; S-adenosyl-L-homocysteine hydrolase; sulfur amino acid metabolism; antigenic in human; alkaline-, fluconazole-induced expression; Gcn4-regulated; amino acid starvation (3-AT) repressed; flow model biofilm induced; Spider biofilm repressed	SAH1	24	9	40	9	450	49	0.816327	0.00227771	3	4	6	3	1	1	7	5	6	3	6	8	3	1	1	7	5	6	69	141	155	49	31	35	161	105	110	8	10	17	8	2	2	19	12	17	1
FALSE	High	Master Protein	orf19.4931.1	RPL14 CGDID:CAF0007027 COORDS:Ca21chr1_C_albicans_SC5314:2839943-2840692W, translated using codon table 12 (131 amino acids) Verified ORF; Ribosomal protein L14; promoter bound directly by Tbf1p; Hap43p-induced gene	RPL14	23	3	12	3	131	14.7	0.816327	0.00227771	2	2	2	1	1			2	2	2	2	2	1	1			2	2	66	76	72	40	37			44	51	17	16	17	7	7			13	13	1
FALSE	High	Master Protein	orf19.638	FDH1 CGDID:CAL0000982 COORDS:Ca21chrR_C_albicans_SC5314:1118217-1117078C, translated using codon table 12 (379 amino acids) Uncharacterized ORF; Formate dehydrogenase; oxidizes formate to CO2; Mig1 regulated; induced by macrophages; fluconazole-repressed; repressed by Efg1 in yeast, not hyphal conditions; stationary phase enriched; rat catheter and Spider biofilm induced	FDH1	22	6	34	6	379	41.8	0.813397	0.00226953	5	5	6	2	2	2	4	4	3	5	6	6	2	2	2	4	4	3	113	76	71	36	51	31	86	53	73	20	13	22	4	4	4	11	12	9	1
FALSE	High	Master Protein	orf19.2242	PRB1 CGDID:CAL0006263 COORDS:Ca21chr2_C_albicans_SC5314:1415365-1413968C, translated using codon table 12 (465 amino acids) Uncharacterized ORF; Endoprotease B; regulated by heat, carbon source (GlcNAc-induced), nitrogen, macrophage response, human neutrophils; similar to (does not replace) S. cerevisiae vacuolar B protease Prb1p; flow model biofilm induced; Spider biofilm induced	PRB1	13	6	40	6	465	50.2	0.796813	0.00222326	4	4	3	3	3	3	5	5	4	6	6	5	3	3	3	5	5	4	54	82	83	30	70	54	89	63	88	9	9	6	7	6	7	11	11	9	1
FALSE	High	Master Protein	orf19.5830	LHS1 CGDID:CAL0002323 COORDS:Ca21chr2_C_albicans_SC5314:550397-553195W, translated using codon table 12 (932 amino acids) Uncharacterized ORF; Protein similar to S. cerevisiae Hsp70p; predicted Kex2p substrate; possibly essential, disruptants not obtained by UAU1 method; flow model biofilm repressed	LHS1	19	16	83	16	932	104.8	0.791985	0.00220979	8	8	7	6	6	7	10	10	11	9	10	9	6	6	10	10	11	12	210	156	169	65	123	152	239	183	299	9	8	8	7	7	9	12	13	14	1
FALSE	High	Master Protein	orf19.2460	orf19.2460 CGDID:CAL0001577 COORDS:Ca21chr1_C_albicans_SC5314:1223738-1224793W, translated using codon table 12 (351 amino acids) Uncharacterized ORF; Protein of unknown function; substrate for Kex2 processing in vitro; repressed by alpha pheromone in SpiderM medium; Spider biofilm induced; Bcr1-repressed in a/a RPMI biofilms	orf19.2460	18	5	29	5	351	37	0.783784	0.00218691	4	4	4	2	2	2	1	3	2	5	6	6	2	2	2	1	3	2	110	116	159	57	44	40	33	47	59	15	15	15	5	5	5	3	8	5	1
FALSE	High	Master Protein	orf19.7409	ERV25 CGDID:CAL0005428 COORDS:Ca21chr3_C_albicans_SC5314:1425325-1425972W, translated using codon table 12 (215 amino acids) Verified ORF; Component of COPII-coated vesicles; transcript induced upon filamentous growth; rat catheter biofilm repressed	ERV25	20	4	19	4	215	24.5	0.77551	0.00216382	2	2	2	1	1	1	1	1	3	4	3	4	1	1	1	1	1	3	40	66	59	44	30	43	25	36	60	9	9	9	5	5	5	5	5	15	1
FALSE	High	Master Protein	orf19.6928	SAP9 CGDID:CAL0000212 COORDS:Ca21chr3_C_albicans_SC5314:810377-808743C, translated using codon table 12 (544 amino acids) Verified ORF; Secreted aspartyl protease; roles in adhesion, cell surface integrity; induced by antifungal drugs, stationary phase, or in white-phase cells; farnesol-downregulated in biofilm; autocatalytic processing; GPI-anchor; Spider biofilm induced	SAP9	17	8	45	8	544	58.5	0.769231	0.0021463	5	5	4	4	6	4	5	5	5	6	6	4	4	6	4	5	5	5	91	83	83	60	70	46	107	79	116	9	10	9	7	11	7	10	10	9	1
FALSE	High	Master Protein	orf19.542	HXK2 CGDID:CAL0000198 COORDS:Ca21chrR_C_albicans_SC5314:995402-996856W, translated using codon table 12 (484 amino acids) Uncharacterized ORF; Hexokinase II; antigenic in humans; repressed by human neutrophils; Efg1-regulated; fluconazole-induced; gene regulation by Ssn6; present in exponential and stationary growth phase; flow model biofilm induced; Spider biofilm repressed	HXK2	26	9	41	9	484	53.4	0.76779	0.00214228	4	5	5	3	2	4	6	5	5	4	6	6	3	2	4	6	5	5	78	117	107	110	94	89	160	89	115	9	13	18	6	4	8	18	11	11	1
FALSE	High	Master Protein	orf19.5180	PRX1 CGDID:CAL0002689 COORDS:Ca21chr7_C_albicans_SC5314:605347-606078W, translated using codon table 12 (243 amino acids) Verified ORF; Thioredoxin peroxidase; transcriptionally induced by interaction with macrophage; fluconazole induced; Fkh2p-downregulated; caspofungin repressed; protein present in exponential and stationary growth phase yeast cultures	PRX1	23	5	21	5	243	27.4	0.766423	0.00213847	1	2	3	3	3	3	4	2		1	2	3	3	3	3	4	2		0	28	59	83	90	85	109	20		8	7	16	12	12	12	16	8		1
FALSE	High	Master Protein	orf19.3618	YWP1 CGDID:CAL0000321 COORDS:Ca21chr2_C_albicans_SC5314:1747033-1748634W, translated using codon table 12 (533 amino acids) Verified ORF; Secreted yeast wall protein; possible role in dispersal in host; mutation increases adhesion and biofilm formation; propeptide; growth phase, phosphate, Ssk1/Ssn6/Efg1/Efh1/Hap43 regulated; mRNA binds She3; flow and Spider biofilm repressed	YWP1	5	3	41	3	533	54.2	0.756458	0.00211066	2	2	1	2	2	2	3	1		10	9	8	4	2	3	4	1		201	223	187	80	64	46	73	18		2	2	1	2	2	2	5	2		1
FALSE	High	Master Protein	orf19.5113	ADH2 CGDID:CAL0002509 COORDS:Ca21chr1_C_albicans_SC5314:1830334-1829288C, translated using codon table 12 (348 amino acids) Uncharacterized ORF; Alcohol dehydrogenase; soluble in hyphae; expression regulated by white-opaque switching; regulated by Ssn6; indued by Mnl1 in weak acid stress; protein enriched in stationary phase yeast cultures; Spider biofilm induced	ADH2	22	6	27	5	348	36.8	0.733696	0.00204715	4	2	4		2	1	3	4	3	5	3	6		2	1	3	4	3	111	143	141		37	23	53	86	74	15	10	16		6	3	9	13	9	1
FALSE	High	Master Protein	orf19.3507	MCR1 CGDID:CAL0005780 COORDS:Ca21chr6_C_albicans_SC5314:418020-418925W, translated using codon table 12 (301 amino acids) Uncharacterized ORF; NADH-cytochrome-b5 reductase; soluble in hyphae; alkaline downregulated; farnesol, ketoconazole or flucytosine induced; protein present in exponential and stationary growth phase yeast; YNB biofilm induced; rat catheter biofilm repressed	MCR1	24	6	24	6	301	33.4	0.718563	0.00200493	2	4	3	2	1	2	3	3	1	3	5	4	2	1	2	3	3	1	135	149	123	55	51	74	122	45	55	11	14	11	7	3	7	11	10	3	1
FALSE	High	Master Protein	orf19.6274	PBR1 CGDID:CAL0000567 COORDS:Ca21chr1_C_albicans_SC5314:1357330-1356803C, translated using codon table 12 (175 amino acids) Verified ORF; Protein of unknown function; required for cohesion, adhesion, and RPMI biofilm formation; induced by alpha pheromone in white cells; fluconazole-induced; Spider biofilm induced	PBR1	17	2	14	2	175	19.6	0.714286	0.00199299	2	1	2	1	1	1	1	1	1	3	2	3	1	1	1	1	1	1	134	62	66	55	49	44	38	43	42	17	7	17	7	7	7	7	7	7	1
FALSE	High	Master Protein	orf19.5007	ACT1 CGDID:CAL0001571 COORDS:Ca21chr1_C_albicans_SC5314:3011464-3013252W, translated using codon table 12 (376 amino acids) Verified ORF; Actin; gene has intron; transcript regulated by growth phase, starvation; at polarized growth site in budding and hyphal cells; required for wild-type Cdc42 localization; unprocessed N terminus; Hap43-induced; Spider biofilm repressed	ACT1	19	6	29	6	376	41.7	0.695444	0.00194042	1		4	3	4	2	2	4	4	1		6	3	4	2	3	5	5	41		105	45	64	31	47	82	47	3		10	9	12	7	9	15	15	1
FALSE	High	Master Protein	orf19.3590	IPP1 CGDID:CAL0006016 COORDS:Ca21chr2_C_albicans_SC5314:1791316-1790450C, translated using codon table 12 (288 amino acids) Verified ORF; Putative inorganic pyrophosphatase; antigenic; soluble protein in hyphae; macrophage-induced protein; protein present in exponential and stationary phase yeast; possibly essential (UAU1 method); sumoylation target; Spider biofilm repressed	IPP1	26	4	22	4	288	32.1	0.685358	0.00191228	2	2	2		1		2	2	2	6	4	4		1		2	2	3	98	68	72		17		46	27	54	16	16	16		13		10	17	17	1
FALSE	High	Master Protein	orf19.4135	PRC2 CGDID:CAL0005673 COORDS:Ca21chr5_C_albicans_SC5314:322744-324240W, translated using codon table 12 (498 amino acids) Uncharacterized ORF; Putative carboxypeptidase; induced by human neutrophils; Spider biofilm induced	PRC2	20	8	38	8	498	56.3	0.674956	0.00188326	4	5	6	3	2	3	5	5	3	4	5	7	3	2	3	6	5	3	59	110	81	40	58	60	145	120	76	9	13	13	7	5	7	12	12	7	1
FALSE	High	Master Protein	orf19.1891	APR1 CGDID:CAL0001825 COORDS:Ca21chr2_C_albicans_SC5314:1513476-1512217C, translated using codon table 12 (419 amino acids) Verified ORF; Vacuolar aspartic proteinase; transcript equivalent in yeast-form and mycelial cells but is elevated at lower growth temperatures; upregulated iby human neutrophils; protein enriched in stationary phase; Spider biofilm induced	APR1	23	8	30	8	419	45.4	0.660793	0.00184374	5	5	3	2	1	2	4	4	4	5	5	3	2	1	2	4	4	4	108	128	62	43	19	46	91	69	73	15	18	13	8	3	8	12	10	12	1
FALSE	High	Master Protein	orf19.7585	INO1 CGDID:CAL0000215 COORDS:Ca21chrR_C_albicans_SC5314:2157196-2155634C, translated using codon table 12 (520 amino acids) Verified ORF; Inositol-1-phosphate synthase; antigenic in human; repressed by farnesol in biofilm or by caspofungin; upstream inositol/choline regulatory element; glycosylation predicted; rat catheter, flow model induced; Spider biofilm repressed	INO1	23	9	38	9	520	57.7	0.658579	0.00183756	6	6	7	2	3	2	4	4	4	6	6	7	2	3	2	4	4	4	65	81	69	56	35	54	94	70	101	16	14	18	4	7	4	12	10	10	1
FALSE	High	Master Protein	orf19.4755	KEX2 CGDID:CAL0004481 COORDS:Ca21chr1_C_albicans_SC5314:1959364-1956554C, translated using codon table 12 (936 amino acids) Verified ORF; Subtilisin-like protease (proprotein convertase); processes aspartyl proteinase Sap2; required for hyphal growth and wild-type virulence in mice; functional homolog of S. cerevisiae Kex2, which processes alpha-factor; Tup1-repressed	KEX2	14	11	69	11	936	104.8	0.658397	0.00183705	6	5	7	6	4	5	8	6	6	12	7	10	6	4	8	9	7	6	169	124	130	86	74	87	156	116	90	6	5	8	8	4	7	9	6	6	1
FALSE	High	Master Protein	orf19.5112	TKL1 CGDID:CAL0002508 COORDS:Ca21chr1_C_albicans_SC5314:1826680-1828713W, translated using codon table 12 (677 amino acids) Verified ORF; Putative transketolase; localizes to surface of yeast cells, not hyphae; soluble protein in hyphae; transcript regulated by Nrg1, Mig1, and Tup1; antigenic in human or murine infection; possibly essential (by UAU1 method)	TKL1	30	14	48	14	677	73.7	0.651289	0.00181722	6	6	10	1	2	2	7	6	7	6	6	10	1	3	2	7	6	7	91	46	149	22	24	36	182	155	142	10	10	22	1	3	3	12	10	12	1
FALSE	High	Master Protein	orf19.3268	TMA19 CGDID:CAL0003369 COORDS:Ca21chrR_C_albicans_SC5314:198468-197965C, translated using codon table 12 (167 amino acids) Uncharacterized ORF; Cell wall protein, ortholog of S. cerevisiae Tma19p (Ykl065cp)	TMA19	17	2	12	2	167	18.5	0.648649	0.00180985	2	2	1	1	1	1	1	1	1	2	2	1	2	1	1	1	1	1	68	45	37	73	62	62	79	72	82	17	17	10	10	10	10	10	10	10	1
FALSE	High	Master Protein	orf19.6882	OSM1 CGDID:CAL0005898 COORDS:Ca21chr2_C_albicans_SC5314:1165501-1167012W, translated using codon table 12 (503 amino acids) Uncharacterized ORF; Putative flavoprotein subunit of fumarate reductase; soluble protein in hyphae; caspofungin repressed; stationary phase enriched protein; flow model biofilm induced; Spider biofilm repressed	OSM1	18	8	35	8	503	54.3	0.644567	0.00179847	5	5	5	3	3	3	4	3	3	6	5	5	3	3	3	4	3	3	120	99	142	68	83	84	72	73	65	13	13	13	5	5	5	7	6	6	1
FALSE	High	Master Protein	orf19.930	PET9 CGDID:CAL0003655 COORDS:Ca21chr5_C_albicans_SC5314:134740-135645W, translated using codon table 12 (301 amino acids) Verified ORF; Mitochondrial ADP/ATP carrier protein involved in ATP biosynthesis; possible lipid raft component; 3 predicted transmembrane helices; flucytosine induced; ketoconazole-induced; downregulated by Efg1p	PET9	22	6	21	6	301	32.7	0.642202	0.00179187		1	1	1	1	1	4	4	6		1	1	1	1	1	4	5	7		0	21	15	19	0	100	163	150		4	4	3	3	3	15	15	22	1
FALSE	High	Master Protein	orf19.6489	FMP45 CGDID:CAL0002318 COORDS:Ca21chr7_C_albicans_SC5314:487109-487966W, translated using codon table 12 (285 amino acids) Verified ORF; Predicted membrane protein induced during mating; mutation confers hypersensitivity to toxic ergosterol analog, to amphotericin B; alkaline repressed; repressed by alpha pheromone in SpiderM medium; rat catheter, Spider biofilm induced	FMP45	20	4	20	4	285	31.2	0.641026	0.00178858	3	3	1	2	2	2	1	3	3	3	3	1	2	2	2	1	3	3	32	61	46	67	38	67	35	47	53	15	15	5	8	9	8	4	13	13	1
FALSE	High	Master Protein	orf19.2843	RHO1 CGDID:CAL0005137 COORDS:Ca21chrR_C_albicans_SC5314:653856-654452W, translated using codon table 12 (198 amino acids) Verified ORF; Small GTPase of Rho family; regulates beta-1,3-glucan synthesis activity and binds Gsc1p; essential; expected to be geranylgeranylated by geranylgeranyltransferase type I; plasma membrane-localized	RHO1	20	3	14	3	198	22	0.636364	0.00177558	2	2	2				2	1	1	4	3	3				2	1	1	105	83	49				70	41	41	14	14	14				11	6	6	1
FALSE	High	Master Protein	orf19.5749	SBA1 CGDID:CAL0001453 COORDS:Ca21chr6_C_albicans_SC5314:810326-809661C, translated using codon table 12 (221 amino acids) Uncharacterized ORF; Similar to co-chaperones; induced in high iron; farnesol-, heavy metal (cadmium) stress-induced; protein level decreases in stationary phase cultures; Hap43-repressed	SBA1	16	3	15	3	221	23.9	0.627615	0.00175117	1	2	3	1			1	1	2	2	3	5	1			1	1	2	49	40	49	33			23	25	34	5	9	16	4			5	5	12	1
FALSE	High	Master Protein	orf19.1054	orf19.1054 CGDID:CAL0001188 COORDS:Ca21chr1_C_albicans_SC5314:875468-874659C, translated using codon table 12 (269 amino acids) Uncharacterized ORF; Protein of unknown function	orf19.1054	11	3	19	3	269	30.5	0.622951	0.00173815	3	2	2	2	2	2	2	1	2	4	2	2	2	2	2	2	1	2	68	58	84	58	62	90	66	25	50	11	8	8	8	8	8	8	3	8	1
FALSE	High	Master Protein	orf19.4212	FET99 CGDID:CAL0000094 COORDS:Ca21chr6_C_albicans_SC5314:85591-83711C, translated using codon table 12 (626 amino acids) Verified ORF; Multicopper oxidase family protein; similar to S. cerevisiae Fet3; does not complement S. cerevisiae fet3 mutant growth under low-iron; iron-repressed; regulated by Tup1, Rim101; flow model biofilm induced; Spider biofilm repressed	FET99	8	5	44	3	626	71.3	0.617111	0.00172186	4	4	3	3	4	4	4	5	2	7	6	5	3	4	5	5	6	3	149	106	106	40	52	79	97	165	91	6	6	5	4	6	7	6	8	3	1
FALSE	High	Master Protein	orf19.3465	RPL10A CGDID:CAL0005037 COORDS:Ca21chr6_C_albicans_SC5314:466025-465372C, translated using codon table 12 (217 amino acids) Uncharacterized ORF; Predicted ribosomal protein; downregulated upon phagocytosis by murine macrophages; Hap43-induced; Spider biofilm repressed	RPL10A	14	3	15	3	217	24.4	0.614754	0.00171528			1	1	2	2	2	3	3			1	1	2	2	3	3	3			26	15	43	46	30	62	28			4	4	8	8	8	14	14	1
FALSE	High	Master Protein	orf19.2451	PGA45 CGDID:CAL0001553 COORDS:Ca21chr1_C_albicans_SC5314:1251599-1252987W, translated using codon table 12 (462 amino acids) Verified ORF; Putative GPI-anchored cell wall protein; repressed in core caspofungin response; Hog1-induced; regulated by Ssn6; Mob2-dependent hyphal regulation; flow model biofilm induced	PGA45	13	4	30	4	462	48.9	0.613497	0.00171177	3	3	2	2	2	2	4	2	2	4	5	4	2	2	4	4	2	3	182	183	138	53	31	50	169	66	59	10	10	4	4	4	4	13	4	4	1
FALSE	High	Master Protein	orf19.941	SEC14 CGDID:CAL0003685 COORDS:Ca21chr5_C_albicans_SC5314:88250-87345C, translated using codon table 12 (301 amino acids) Verified ORF; Essential protein; functional homolog of S. cerevisiae Sec14p, a Golgi phosphatidylinositol/phosphatidylcholine transfer protein that regulates choline-phosphate cytidyltransferase and thereby affects secretion; biofilm-regulated	SEC14	25	7	21	7	301	34.7	0.605187	0.00168859	1	1	1	1	2	2	3	5	5	1	1	1	1	2	2	3	5	5	0	13	0	26	42	43	88	97	86	4	4	4	3	6	6	10	18	19	1
FALSE	High	Master Protein	orf19.5076	PFY1 CGDID:CAL0001759 COORDS:Ca21chr1_C_albicans_SC5314:1753657-1754037W, translated using codon table 12 (126 amino acids) Verified ORF; Profilin; functional homolog of S. cerevisiae Pfy1; hyphae, macrophage/pseudohyphal-induced; regulated by Nrg1, Tup1; gene lacks intron (unlike S. cerevisiae PFY1); complements growth of S. cerevisiae srv2 mutant; nonessential	PFY1	45	3	8	3	126	13.8	0.57971	0.0016175	3	2	1			1	1			3	2	1			1	1			37	31	0			0	21			45	37	18			8	18			1
FALSE	High	Master Protein	orf19.953.1	COF1 CGDID:CAF0006915 COORDS:Ca21chr5_C_albicans_SC5314:67605-68261W, translated using codon table 12 (141 amino acids) Uncharacterized ORF; Putative cofilin; macrophage-induced protein; protein present in exponential and stationary-phase yeast cells, but higher amounts in stationary phase	COF1	44	3	9	3	141	15.8	0.56962	0.00158935	2	3	2				1			2	3	2				2			90	77	45				53			30	44	26				12			1
FALSE	High	Master Protein	orf19.657	SAM2 CGDID:CAL0001034 COORDS:Ca21chr1_C_albicans_SC5314:2514777-2513620C, translated using codon table 12 (385 amino acids) Verified ORF; S-adenosylmethionine synthetase; localizes to surface of hyphae, not yeast cells; alkaline, Hog1-induced; farnesol-downregulated; F-12/CO2 early biofilm induced; Spider biofilm repressed	SAM2	21	7	24	7	385	42.2	0.56872	0.00158684	4	5	3	1	2	2	2	2	2	4	6	3	1	2	2	2	2	2	79	99	68	21	18	20	83	62	54	11	14	8	2	6	6	7	8	7	1
FALSE	High	Master Protein	orf19.4879.2	NTF2 CGDID:CAF0007025 COORDS:Ca21chr1_C_albicans_SC5314:2212873-2212390C, translated using codon table 12 (124 amino acids) Uncharacterized ORF; Putative nuclear envelope protein; regulated by Ssn6; rat catheter biofilm repressed	NTF2	19	2	8	2	124	14.2	0.56338	0.00157194	2	2	2		1	1				2	2	2		1	1				88	106	75		32	21				19	19	19		6	6				1
FALSE	High	Master Protein	orf19.1765	orf19.1765 CGDID:CAL0000901 COORDS:Ca21chr2_C_albicans_SC5314:2088810-2090066W, translated using codon table 12 (418 amino acids) Uncharacterized ORF; Secreted protein; fluconazole-induced	orf19.1765	14	5	25	5	418	47.3	0.528541	0.00147473	3	2	3	1	2	1	3	3	3	4	4	4	1	2	1	3	3	3	75	58	90	25	30	24	64	60	67	9	4	11	2	5	2	8	8	8	1
FALSE	High	Master Protein	orf19.7080	LEU2 CGDID:CAL0002168 COORDS:Ca21chr7_C_albicans_SC5314:64158-65279W, translated using codon table 12 (373 amino acids) Verified ORF; Isopropyl malate dehydrogenase; leucine biosynthesis; induced by human whole blood or PMNs; protein level decreases in stationary phase; GlcNAc-induced protein; flow model biofilm repressed	LEU2	18	5	21	5	373	40.1	0.523691	0.0014612	3	2	2	2	2	1	3	2	4	3	2	2	2	2	1	3	2	4	72	60	53	43	39	35	91	71	99	13	5	5	5	5	3	10	8	12	1
FALSE	High	Master Protein	orf19.2841	PGM2 CGDID:CAL0005135 COORDS:Ca21chrR_C_albicans_SC5314:644428-646110W, translated using codon table 12 (560 amino acids) Uncharacterized ORF; Ortholog of S. cerevisiae Pgm2; induced in planktonic culture; Tye7p-regulated; flow model biofilm induced; rat catheter biofilm repressed	PGM2	18	8	32	8	560	61.8	0.517799	0.00144476	6	4	4	2	2	1	5	4	3	7	4	4	2	2	1	5	4	3	69	98	53	85	23	20	141	70	22	12	9	8	4	4	1	11	9	7	1
FALSE	High	Master Protein	orf19.1591	ERG10 CGDID:CAL0005678 COORDS:Ca21chr2_C_albicans_SC5314:902615-903823W, translated using codon table 12 (402 amino acids) Uncharacterized ORF; Acetyl-CoA acetyltransferase; role in ergosterol biosynthesis; soluble in hyphae; changes in protein abundance associated with azole resistance; fluconazole or ketoconazole induced; macrophage-downregulated protein; GlcNAc-induced protein	ERG10	22	7	21	7	402	41.9	0.501193	0.00139843	3	5	4				1	3	4	3	5	4				1	4	4	48	97	69				0	71	83	7	17	11				2	9	12	1
FALSE	High	Master Protein	orf19.1559	HOM2 CGDID:CAL0005534 COORDS:Ca21chr2_C_albicans_SC5314:470709-469612C, translated using codon table 12 (365 amino acids) Uncharacterized ORF; Aspartate-semialdehyde dehydrogenase; forms a homodimer; conserved in bacteria, archaea, and fungi but not in mammals; ketoconazole-repressed; protein present in exponential and stationary growth phase yeast cultures; GlcNAc-induced protein	HOM2	18	5	19	5	365	39.2	0.484694	0.00135239	2	2	2	2	2		1	4	3	2	3	2	2	2		1	4	3	41	18	42	36	45		48	76	48	6	9	6	7	7		2	12	9	1
FALSE	High	Master Protein	orf19.2937	PMM1 CGDID:CAL0006021 COORDS:Ca21chr1_C_albicans_SC5314:524030-524788W, translated using codon table 12 (252 amino acids) Verified ORF; Phosphomannomutase; enzyme of O- and N-linked mannosylation; interconverts mannose-6-phosphate and mannose-l-phosphate; functional homolog of S. cerevisiae Sec53; antigenic in mice; Hap43-induced; flow model and Spider biofilm repressed	PMM1	20	4	14	4	252	29	0.482759	0.00134699		1	2	1	1	3	2	1	3		1	2	1	1	3	2	1	3		21	17	20	21	54	63	26	49		6	12	6	6	14	9	4	14	1
FALSE	High	Master Protein	orf19.2622	YPT31 CGDID:CAL0003404 COORDS:Ca21chrR_C_albicans_SC5314:1628715-1628047C, translated using codon table 12 (222 amino acids) Verified ORF; Protein required for resistance to toxic ergosterol analog	YPT31	14	3	12	3	222	25.1	0.478088	0.00133396	2	2	1	1	1	1	2	1	1	2	2	1	1	1	1	2	1	1	30	26	18	0	27	21	36	18	16	8	8	4	4	4	4	10	4	4	1
FALSE	High	Master Protein	orf19.2347	MNN2 CGDID:CAL0000743 COORDS:Ca21chr1_C_albicans_SC5314:2380617-2378824C, translated using codon table 12 (597 amino acids) Verified ORF; Alpha-1,2-mannosyltransferase; similar to S. cerevisiae Mnn2; role in cell wall integrity, temperature sensitivity; iron utilization in low iron; Tn mutation affects filamentous growth; filament induced; increased chitin exposes beta-glucan	MNN2	15	8	33	8	597	69.1	0.477569	0.00133251	3	3	2	3	4	4	4	6	4	3	3	2	3	4	4	4	6	4	73	70	27	88	77	98	119	119	53	5	5	3	5	8	8	7	12	8	1
FALSE	High	Master Protein	orf19.1989	DCW1 CGDID:CAL0002710 COORDS:Ca21chr2_C_albicans_SC5314:236395-235037C, translated using codon table 12 (452 amino acids) Uncharacterized ORF; Protein with predicted GPI modification; dfg5 dcw1 double mutant is inviable; not required for wild-type hyphal growth; upregulated in cyr1 mutant (yeast or hyphal form); Hap43-induced	DCW1	10	4	24	4	452	50.3	0.477137	0.0013313	2	2	4	1	3	3	3	2	2	2	2	4	2	3	3	4	2	2	55	49	55	17	55	47	64	31	50	4	4	10	2	6	6	9	5	5	1
FALSE	High	Master Protein	orf19.3426	ANB1 CGDID:CAL0004932 COORDS:Ca21chr6_C_albicans_SC5314:331257-332450W, translated using codon table 12 (158 amino acids) Uncharacterized ORF; Translation initiation factor eIF-5A; repressed in hyphae vs yeast cells; downregulated upon phagocytosis by murine macrophage; Hap43-induced; GlcNAc-induced protein; Spider biofilm repressed	ANB1	11	2	8	2	158	17.1	0.467836	0.00130535		1	2	2	1	1	1				1	2	2	1	1	1				25	52	34	22	22	0				6	11	11	6	6	6			1
FALSE	High	Master Protein	orf19.3910	orf19.3910 CGDID:CAL0002852 COORDS:Ca21chr5_C_albicans_SC5314:944280-945521W, translated using codon table 12 (413 amino acids) Uncharacterized ORF; Protein of unknown function	orf19.3910	14	5	21	5	413	45.7	0.459519	0.00128214	2	3	2	2	2	2	3	2	3	2	3	2	2	2	2	3	2	3	38	36	29	53	78	74	83	53	69	4	8	4	5	5	5	8	5	8	1
FALSE	High	Master Protein	orf19.1911	PGA52 CGDID:CAL0002515 COORDS:Ca21chr2_C_albicans_SC5314:14415-13261C, translated using codon table 12 (384 amino acids) Verified ORF; GPI-anchored cell surface protein of unknown function; Hap43p-repressed gene; fluconazole-induced; possibly an essential gene, disruptants not obtained by UAU1 method	PGA52	12	4	19	4	384	41.4	0.458937	0.00128052	2	3	3	1	1	2	3	2	2	2	3	3	1	1	2	3	2	2	35	60	72	37	22	48	27	22	42	5	8	8	3	3	5	9	6	6	1
FALSE	High	Master Protein	orf19.6854	ATP1 CGDID:CAL0005797 COORDS:Ca21chr1_C_albicans_SC5314:949400-951542W, translated using codon table 12 (546 amino acids) Verified ORF; ATP synthase alpha subunit; antigenic in human/mouse; at hyphal surface; ciclopirox, ketoconazole, flucytosine induced; Efg1, caspofungin repressed; may be essential; sumoylation target; stationary phase-enriched; Spider biofilm repressed	ATP1	15	7	27	7	546	58.9	0.458404	0.00127904		1		2	3	2	6	6	7		1		2	3	2	6	6	7		23		57	66	63	156	124	128		1		4	5	4	12	12	15	1
FALSE	High	Master Protein	orf19.984	PHO8 CGDID:CAL0003811 COORDS:Ca21chr1_C_albicans_SC5314:2309139-2310647W, translated using codon table 12 (502 amino acids) Uncharacterized ORF; Putative repressible vacuolar alkaline phosphatase; Rim101-induced transcript; regulated by Tsa1, Tsa1B in minimal media at 37 deg; possibly adherence-induced	PHO8	12	5	25	5	502	55	0.454545	0.00126827	2	1	3	3	3	4	1	2	3	2	1	3	3	3	5	1	3	4	28	33	83	63	89	113	17	85	77	4	2	8	5	5	7	2	4	6	1
FALSE	High	Master Protein	orf19.3324	TIF CGDID:CAL0004095 COORDS:Ca21chr1_C_albicans_SC5314:264681-263488C, translated using codon table 12 (397 amino acids) Uncharacterized ORF; Translation initiation factor; upregulated in highly virulent strain compared to less virulent strain; antigenic in human; flucytosine induced; downregulated upon phagocytosis by macrophages; Spider biofilm repressed	TIF	15	6	20	6	397	44.6	0.44843	0.00125121	1	1	1	1	4	3	3	2	4	1	1	1	1	4	3	3	2	4	38	44	33	22	71	59	70	31	52	3	3	3	2	10	7	8	5	10	1
FALSE	High	Master Protein	orf19.6178	FBP1 CGDID:CAL0006101 COORDS:Ca21chr3_C_albicans_SC5314:1776156-1777151W, translated using codon table 12 (331 amino acids) Verified ORF; Fructose-1,6-bisphosphatase; key gluconeogenesis enzyme; regulated by Efg1, Ssn6; induced by phagocytosis; effects switch from glycolysis to gluconeogenesis in macrophage; rat flow model biofilm induced; overlaps orf19.6179	FBP1	16	5	16	5	331	35.9	0.445682	0.00124354	3	2		1	1	1	3	3	2	3	2		1	1	1	3	3	2	51	45		20	26	18	75	52	25	8	5		4	4	4	10	9	6	1
FALSE	High	Master Protein	orf19.4874	MNN23 CGDID:CAL0005465 COORDS:Ca21chr1_C_albicans_SC5314:2207407-2205587C, translated using codon table 12 (606 amino acids) Verified ORF; Alpha-1,2-mannosyltransferase; mutants hypersensitive to toxic ergosterol analog, amphotericin B, calcofluor white, growth at 42 degrees and have decreased cell wall mannan; flow model biofilm induced	MNN23	12	7	31	7	606	69.6	0.445402	0.00124276	4	2	4	3	4	2	5	4	2	4	2	4	3	4	2	5	5	2	63	43	68	51	58	46	71	52	27	7	4	7	5	7	4	10	8	4	1
FALSE	High	Master Protein	orf19.1974	TFS1 CGDID:CAL0002671 COORDS:Ca21chr5_C_albicans_SC5314:213880-213101C, translated using codon table 12 (259 amino acids) Uncharacterized ORF; Putative carboxypeptidase y inhibitor; transcript regulated upon yeast-hypha switch; colony morphology-related gene regulation by Ssn6	TFS1	20	4	13	4	259	29.3	0.443686	0.00123797	1	2	2				3	2	3	1	2	2				3	2	3	0	20	25				61	58	45	6	11	11				14	8	14	1
FALSE	High	Master Protein	orf19.7600	FDH3 CGDID:CAL0000792 COORDS:Ca21chrR_C_albicans_SC5314:2187850-2186501C, translated using codon table 12 (381 amino acids) Uncharacterized ORF; Glutathione-dependent formaldehyde dehydrogenase; glycine catabolism; repressed by Efg1 in yeast, not hyphal growth conditions; induced by Mnl1 under weak acid stress; Spider biofilm repressed	FDH3	17	5	18	5	381	40.6	0.44335	0.00123703	2	3	2	2	1	2	4	1	1	2	3	2	2	1	2	4	1	1	18	40	29	33	22	35	86	28	21	6	10	6	6	3	6	14	3	3	1
FALSE	High	Master Protein	orf19.540	orf19.540 CGDID:CAL0000194 COORDS:Ca21chrR_C_albicans_SC5314:991762-990812C, translated using codon table 12 (316 amino acids) Uncharacterized ORF; Protein of unknown function	orf19.540	22	6	16	6	316	36.4	0.43956	0.00122646	1	2	3	1	1	2	2	2	2	1	2	3	1	1	2	2	2	2	22	57	64	42	24	29	42	51	33	7	10	14	2	2	5	7	5	5	1
FALSE	High	Master Protein	orf19.7306	orf19.7306 CGDID:CAL0004509 COORDS:Ca21chrR_C_albicans_SC5314:1943395-1942346C, translated using codon table 12 (349 amino acids) Uncharacterized ORF; Aldo-keto reductase; increased transcript associated with MDR1 overexpression, benomyl or long-term fluconazole treatment; overexpression does not affect drug or oxidative stress sensitivity; stationary phase enriched; flow biofim repressed	orf19.7306	28	6	17	6	349	39	0.435897	0.00121624	4	4	2				1	3	3	4	4	2				1	3	3	56	105	42				32	86	91	19	20	9				4	12	12	1
FALSE	High	Master Protein	orf19.4026	HIS1 CGDID:CAL0004729 COORDS:Ca21chr5_C_albicans_SC5314:1154134-1153238C, translated using codon table 12 (298 amino acids) Verified ORF; ATP phosphoribosyl transferase; enzyme of histidine biosynthesis; acid upregulated/alkaline repressed by Rim101; regulated by Gcn2, Gcn4; strain CA9 is a his1 mutant; flow model biofilm induced; Spider biofilm repressed	HIS1	16	4	14	4	298	32.6	0.429448	0.00119824	3	1	2	1	1	1	1	1	2	3	2	2	1	1	1	1	1	2	29	22	35	23	31	38	22	38	51	13	2	8	2	2	2	2	2	6	1
FALSE	High	Master Protein	orf19.6190	SRB1 CGDID:CAL0006140 COORDS:Ca21chr3_C_albicans_SC5314:1786285-1785197C, translated using codon table 12 (362 amino acids) Verified ORF; Essential GDP-mannose pyrophosphorylase; makes GDP-mannose for protein glycosylation; functional in S. cerevisiae psa1; on yeast-form, not hyphal cell surface; alkaline induced; induced on adherence to polystyrene; Spider biofilm repressed	SRB1	20	7	17	7	362	40	0.425	0.00118583	1	1	2		2	1	5	3	2	1	1	2		2	1	5	3	2	14	20	29		22	25	78	56	33	2	3	5		6	2	15	9	6	1
FALSE	High	Master Protein	orf19.5285	PST3 CGDID:CAL0003649 COORDS:Ca21chrR_C_albicans_SC5314:1158020-1158619W, translated using codon table 12 (199 amino acids) Uncharacterized ORF; Putative flavodoxin; YNB biofilm induced; stationary phase enriched protein; rat catheter and Spider biofilm repressed	PST3	19	2	9	2	199	21.2	0.424528	0.00118452	1	2	2		1	1		1	1	1	2	2		1	1		1	1	56	63	50		0	24		24	24	15	19	19		4	4		4	4	1
FALSE	High	Master Protein	orf19.113	CIP1 CGDID:CAL0002993 COORDS:Ca21chr6_C_albicans_SC5314:210363-209464C, translated using codon table 12 (299 amino acids) Verified ORF; Possible oxidoreductase; transcript induced by cadmium but not other heavy metals, heat shock, yeast-hypha switch, oxidative stress (via Cap1), or macrophage interaction; stationary phase enriched protein; Spider biofilm induced	CIP1	16	4	14	4	299	33	0.424242	0.00118372	2	2	3	1			3	2	1	2	2	3	1			3	2	1	39	38	49	25			59	39	25	8	8	12	4			12	8	4	1
FALSE	High	Master Protein	orf19.2952	EXG2 CGDID:CAL0006050 COORDS:Ca21chr1_C_albicans_SC5314:552433-550994C, translated using codon table 12 (479 amino acids) Verified ORF; GPI-anchored cell wall protein, similar to S. cerevisiae exo-1,3-beta-glucosidase Exg2p; predicted Kex2p substrate; induced during cell wall regeneration; possibly an essential gene, disruptants not obtained by UAU1 method; Hap43p-repressed	EXG2	12	4	23	4	479	54.5	0.422018	0.00117751	4	3	4		2	1	1	1	1	7	5	5		2	1	1	1	1	67	66	50		30	33	54	54	43	12	10	12		4	2	2	2	2	1
FALSE	High	Master Protein	orf19.5263	SER33 CGDID:CAL0003590 COORDS:Ca21chr1_C_albicans_SC5314:2633019-2634410W, translated using codon table 12 (463 amino acids) Uncharacterized ORF; Predicted enzyme of amino acid biosynthesis; Gcn4p-regulated; upregulated in biofilm; protein present in exponential and stationary growth phase yeast cultures; S. cerevisiae ortholog is Gcn4p regulated	SER33	13	5	21	5	463	50.3	0.417495	0.00116489	2	2	2	2	1	2	4	3	3	2	2	2	2	1	2	4	3	3	24	36	30	36	28	33	53	62	45	5	5	5	4	2	4	10	7	7	1
FALSE	High	Master Protein	orf19.7481	MDH1 CGDID:CAL0005697 COORDS:Ca21chrR_C_albicans_SC5314:128189-127176C, translated using codon table 12 (337 amino acids) Uncharacterized ORF; Mitochondrial malate dehydrogenase; regulated by Mig1, Tup1, white-opaque switch, phagocytosis; induced in high iron; antigenic during murine and human infection; repressed in Spider biofilms by Bcr1, Tec1, Ndt80, Rob1, Brg1	MDH1	22	5	15	5	337	36	0.416667	0.00116258	4	2	2	1	1		2	2	1	4	2	2	1	1		2	2	1	87	67	34	42	36		60	55	45	18	11	7	4	4		7	7	4	1
FALSE	High	Master Protein	orf19.2396	IFR2 CGDID:CAL0000841 COORDS:Ca21chrR_C_albicans_SC5314:737211-738287W, translated using codon table 12 (358 amino acids) Uncharacterized ORF; Zinc-binding dehydrogenase; induced by benomyl, ciclopirox olamine, alpha pheromone, Hap43; regulated by oxidative stress via Cap1, osmotic stress via Hog1; protein present in exponential and stationary phase; rat catheter biofilm repressed	IFR2	16	4	16	4	358	38.5	0.415584	0.00115956	2	2	1	1		1	4	2	2	2	2	1	1		1	4	2	3	44	39	21	23		26	118	26	51	7	7	4	3		3	16	7	7	1
FALSE	High	Master Protein	orf19.5806	ALD5 CGDID:CAL0002252 COORDS:Ca21chr2_C_albicans_SC5314:592987-591488C, translated using codon table 12 (499 amino acids) Uncharacterized ORF; NAD-aldehyde dehydrogenase; decreased expression in fluconazole-resistant isolate, or in hyphae; biofilm induced; fluconazole-downregulated; protein abundance is affected by URA3 expression in the CAI-4 strain; stationary phase enriched	ALD5	25	8	22	8	499	53.9	0.408163	0.00113885	2	1	4	3	2	3	4		3	2	1	4	3	2	3	4		3	0	25	106	31	44	43	105		68	4	3	15	6	5	6	9		7	1
FALSE	High	Master Protein	orf19.1663	MNT2 CGDID:CAL0000069 COORDS:Ca21chr3_C_albicans_SC5314:406704-405319C, translated using codon table 12 (461 amino acids) Verified ORF; Alpha-1,2-mannosyl transferase; adds 3rd mannose in cell-wall mannoprotein biosynthesis; partially redundant with Mnt1; role in adherence and virulence; expressed in yeast and hyphae; fungal-specific; Hap43-induced; Spider biofilm induced	MNT2	10	5	22	4	461	54.5	0.40367	0.00112632	1		2	2	2	2	3	5	5	1		2	2	2	2	3	5	5	22		23	34	38	41	67	93	77	2		4	4	4	4	7	10	10	1
FALSE	High	Master Protein	orf19.6837	FMA1 CGDID:CAL0005738 COORDS:Ca21chr1_C_albicans_SC5314:918388-917556C, translated using codon table 12 (253 amino acids) Uncharacterized ORF; Putative oxidoreductase; induced by ciclopirox olamine; upregulation correlates with clinical development of fluconazole resistance; Spider biofilm repressed	FMA1	11	3	11	3	253	27.4	0.40146	0.00112015	3	2	2		1			1	2	3	2	2		1			1	2	34	20	23		24			20	35	11	7	8		4			4	8	1
FALSE	High	Master Protein	orf19.4754	ZWF1 CGDID:CAL0004479 COORDS:Ca21chr1_C_albicans_SC5314:1954892-1953369C, translated using codon table 12 (507 amino acids) Verified ORF; Glucose-6-phosphate dehydrogenase; antigenic in mice; activity induced by O2 or oxidizing agents H2O2, menadione, macrophage; caspofungin repressed; induced in core stress response; regulated by Gcn2, Gcn4; rat catheter biofilm repressed	ZWF1	13	6	23	6	507	58.3	0.394511	0.00110076	3	2	2	2	1	1	4	5	2	3	2	2	2	1	1	4	6	2	58	19	82	18	0	14	113	68	47	7	4	4	4	2	2	9	11	4	1
FALSE	High	Master Protein	orf19.6757	GCY1 CGDID:CAL0004896 COORDS:Ca21chr3_C_albicans_SC5314:1689011-1689898W, translated using codon table 12 (295 amino acids) Verified ORF; Aldo/keto reductase; mutation confers hypersensitivity to toxic ergosterol analog; farnesol-repressed; stationary phase enriched protein; flow model biofilm induced; Spider biofilm repressed	GCY1	16	4	13	4	295	33	0.393939	0.00109917	1	3	2	1	1	2	1	1	1	1	3	2	1	1	2	1	1	1	32	34	55	27	24	41	23	27	40	3	13	8	3	3	6	5	3	3	1
FALSE	High	Master Protein	orf19.6367	SSB1 CGDID:CAL0001367 COORDS:Ca21chrR_C_albicans_SC5314:1762547-1764388W, translated using codon table 12 (613 amino acids) Verified ORF; HSP70 family heat shock protein; mRNA in yeast and germ tubes; at yeast cell surface, not hyphae; antigenic in human/mouse infection; macrophage, GCN-induced; possibly essential; sumoylation target; Hap43-induced; Spider biofilm repressed	SSB1	13	6	26	6	613	66.4	0.391566	0.00109254	3	3	3		1	1	5	4	4	5	3	3		1	1	5	4	4	80	42	22		26	39	115	105	69	6	5	6		1	1	10	8	8	1
FALSE	High	Master Protein	orf19.5653	ATP2 CGDID:CAL0000663 COORDS:Ca21chr4_C_albicans_SC5314:39465-41389W, translated using codon table 12 (504 amino acids) Verified ORF; F1 beta subunit of F1F0 ATPase complex; antigenic in human, mice; induced by ciclopirox olamine; caspofungin repressed; macrophage/pseudohyphal-induced; detected during exponential and stationary growth phases; Spider biofilm repressed	ATP2	18	7	21	7	504	53.9	0.38961	0.00108709	1	1	1	2	1	1	3	4	6	1	1	1	2	1	1	3	4	7	18	16	29	15	29	25	114	122	144	2	3	3	6	2	2	8	10	16	1
FALSE	High	Master Protein	orf19.3895	CHT2 CGDID:CAL0002204 COORDS:Ca21chr5_C_albicans_SC5314:921556-919805C, translated using codon table 12 (583 amino acids) Verified ORF; GPI-linked chitinase; required for normal filamentous growth; repressed in core caspofungin response; fluconazole, Cyr1, Efg1, pH-regulated; mRNA binds She3 and is localized to yeast-form buds and hyphal tips; Spider biofilm repressed	CHT2	8	4	23	4	583	60.8	0.378289	0.0010555	2	2	1	2	2	2	3	4	4	2	2	1	2	2	2	4	4	4	27	37	16	62	61	63	86	84	89	3	5	1	3	3	3	6	8	8	1
FALSE	High	Master Protein	orf19.390	CDC42 CGDID:CAL0004942 COORDS:Ca21chr1_C_albicans_SC5314:1857461-1856886C, translated using codon table 12 (191 amino acids) Verified ORF; Rho-type GTPase; required for budding and maintenance of hyphal growth; GGTase I geranylgeranylated; misexpression blocks hyphal growth, causes avirulence in mouse IV infection; shows actin-dependent localization to hyphal tip	CDC42	10	2	8	2	191	21.2	0.377358	0.0010529	1	2	1			1	1		1	1	2	2			1	1		1	0	47	48			21	19		34	6	10	4			4	4		4	1
FALSE	High	Master Protein	orf19.4609	orf19.4609 CGDID:CAL0003595 COORDS:Ca21chr4_C_albicans_SC5314:361972-361241C, translated using codon table 12 (243 amino acids) Uncharacterized ORF; Putative dienelactone hydrolase; protein abundance is affected by URA3 expression in the CAI-4 strain background; protein present in exponential and stationary growth phase yeast cultures; rat catheter biofilm repressed	orf19.4609	19	4	10	4	243	26.7	0.374532	0.00104502	2	1			1		1	2	3	2	1			1		1	2	3	45	23			16		16	83	80	7	3			3		3	12	15	1
FALSE	High	Master Protein	orf19.5493	GSP1 CGDID:CAL0005360 COORDS:Ca21chr2_C_albicans_SC5314:1281391-1280747C, translated using codon table 12 (214 amino acids) Verified ORF; Small RAN G-protein; essential; no prenylation predicted; can rescue S. cerevisiae gsp1 viability; macrophage/pseudohyphal-induced; transcript not regulated by white-opaque, yeast-hypha switching; GlcNAc-induced; Spider biofilm repressed	GSP1	14	3	9	3	214	24.3	0.37037	0.0010334	1				2	1	2	1	1	1				2	2	2	1	1	28				20	34	56	21	0	4				8	4	10	5	5	1
FALSE	High	Master Protein	orf19.7469	ARG1 CGDID:CAL0005634 COORDS:Ca21chrR_C_albicans_SC5314:151128-149878C, translated using codon table 12 (416 amino acids) Verified ORF; Argininosuccinate synthase; arginine synthesis; Gcn4, Rim101 regulated; induced by amino acid starvation (3-AT), benomyl treatment; stationary phase enriched protein; repressed in alkalinizing medium; rat catheter, Spider biofilm induced	ARG1	13	5	17	5	416	46.1	0.368764	0.00102892	1	2	2	2	1	2	2	2	2	1	2	2	2	1	2	2	2	3	18	17	25	50	23	25	48	27	51	5	4	7	4	2	3	4	4	4	1
FALSE	High	Master Protein	orf19.3558	orf19.3558 CGDID:CAL0005932 COORDS:Ca21chr2_C_albicans_SC5314:1091497-1090856C, translated using codon table 12 (213 amino acids) Uncharacterized ORF; Protein of unknown function	orf19.3558	8	2	9	2	213	24.6	0.365854	0.0010208		1				2	2	2	2		1				2	2	2	2		0				31	36	36	39		3				8	8	8	8	1
FALSE	High	Master Protein	orf19.6229	CAT1 CGDID:CAL0000462 COORDS:Ca21chr1_C_albicans_SC5314:1453415-1454872W, translated using codon table 12 (485 amino acids) Verified ORF; Catalase; resistance to oxidative stress, neutrophils, peroxide; role in virulence; regulated by iron, ciclopirox, fluconazole, carbon source, pH, Rim101, Ssn6, Hog1, Hap43, Sfu1, Sef1, farnesol, core stress response; Spider biofilm induced	CAT1	14	5	20	5	485	54.8	0.364964	0.00101832	1	1	2	1	2	2	5	2	3	1	1	3	1	2	2	5	2	3	42	16	21	37	17	22	100	56	55	3	3	5	2	3	3	14	8	10	1
FALSE	High	Master Protein	orf19.1785	orf19.1785 CGDID:CAL0000965 COORDS:Ca21chr2_C_albicans_SC5314:2041670-2042650W, translated using codon table 12 (326 amino acids) Uncharacterized ORF; Protein with a PI31 proteasome regulator domain; Hap43-repressed; flow model biofilm induced	orf19.1785	7	3	13	3	326	35.9	0.362117	0.00101038	1	1	1	1	3	1	2	2	1	1	1	1	1	3	1	2	2	1	0	46	46	33	47	19	46	33	16	3	3	3	2	7	2	5	5	2	1
FALSE	High	Master Protein	orf19.105	HAL22 CGDID:CAL0002967 COORDS:Ca21chr6_C_albicans_SC5314:200573-201649W, translated using codon table 12 (358 amino acids) Uncharacterized ORF; Putative phosphoadenosine-5'-phosphate or 3'-phosphoadenosine 5'-phosphosulfate phosphatase; possible role in sulfur recycling; Hap43-repressed; F-12/CO2 biofilm induced	HAL22	13	4	14	1	358	38.7	0.361757	0.00100937	3	2	2	2	2	1		1	1	3	2	2	2	2	1		1	1	70	34	48	61	53	53		30	42	11	8	5	5	5	3		2	3	1
FALSE	High	Master Protein	orf19.99	HAL21 CGDID:CAL0000710 COORDS:Ca21chr6_C_albicans_SC5314:194044-193016C, translated using codon table 12 (342 amino acids) Uncharacterized ORF; Putative phosphoadenosine-5'-phosphate or 3'-phosphoadenosine 5'-phosphosulfate phosphatase; possible role in sulfur recycling; ortholog of S. cerevisiae Met22; predicted Kex2 substrate; F-12/CO2 biofilm induced	HAL21	14	4	13	1	342	36.8	0.353261	0.000985665	4	3	3	1	1			1		4	3	3	1	1			1		84	45	62	39	26			30		14	12	8	2	2			2		1
FALSE	High	Master Protein	orf19.6507	orf19.6507 CGDID:CAL0003041 COORDS:Ca21chr7_C_albicans_SC5314:463558-464782W, translated using codon table 12 (387 amino acids) Uncharacterized ORF; Putative curved DNA-binding protein orthologous to S. pombe Cdb4; stationary phase enriched protein; rat catheter and Spider biofilm repressed	orf19.6507	12	5	15	5	387	43.1	0.348028	0.000971064	2	2	1		1	1	3	3	2	2	2	1		1	1	3	3	2	20	0	26		24	29	46	45	35	4	4	2		2	2	7	7	4	1
FALSE	High	Master Protein	orf19.3052	YPT1 CGDID:CAL0001430 COORDS:Ca21chr1_C_albicans_SC5314:738302-738925W, translated using codon table 12 (207 amino acids) Verified ORF; Functional homolog of S. cerevisiae Ypt1p, which is an essential small Ras-type GTPase involved in protein secretion at ER-to-Golgi; dominant-negative mutation causes SAP secretion defect and accumulation of intracellular secretory vesicles	YPT1	7	2	8	2	207	23	0.347826	0.000970501	1	2	2			1	1			1	3	2			1	1			30	31	32			30	29			3	7	7			3	3			1
FALSE	High	Master Protein	orf19.4772	SSU81 CGDID:CAL0004546 COORDS:Ca21chr1_C_albicans_SC5314:2000741-1999578C, translated using codon table 12 (387 amino acids) Verified ORF; Predicted adaptor protein involved in activation of MAP kinase-dependent signaling pathways; links response to oxidative stress to morphogenesis and cell wall biosynthesis; caspofungin repressed	SSU81	12	3	14	3	387	41.1	0.340633	0.00095043	3	2	2		1		1	2	3	3	2	2		1		1	2	3	97	98	69		31		25	89	78	12	7	7		5		5	7	12	1
FALSE	High	Master Protein	orf19.2484	orf19.2484 CGDID:CAL0001633 COORDS:Ca21chr1_C_albicans_SC5314:1188231-1189484W, translated using codon table 12 (417 amino acids) Uncharacterized ORF; Protein of unknown function	orf19.2484	9	3	16	3	417	47.4	0.337553	0.000941837	1	1	1	3	2	3	2	2	1	1	1	1	3	2	3	2	2	1	109	63	90	30	45	70	116	18	28	5	5	5	9	5	9	6	5	2	1
FALSE	High	Master Protein	orf19.2516	orf19.2516 CGDID:CAL0002392 COORDS:Ca21chr3_C_albicans_SC5314:231364-232086W, translated using codon table 12 (240 amino acids) Uncharacterized ORF; Protein of unknown function	orf19.2516	10	2	9	2	240	27.4	0.328467	0.000916486	1	1	1	1	1		2	1	1	1	1	1	1	1		2	1	1	39	32	27	29	36		60	17	20	5	5	5	5	5		10	5	5	1
FALSE	High	Master Protein	orf19.1390	PMI1 CGDID:CAL0003967 COORDS:Ca21chr2_C_albicans_SC5314:1972502-1973827W, translated using codon table 12 (441 amino acids) Verified ORF; Phosphomannose isomerase; cell wall biosynthesis enzyme; drug target; functional homolog of S. cerevisiae, E. coli phosphomannose isomerase; Gcn4-regulated; induced on adherence to polystyrene, phagocytosis; 3-AT, Spider biofilm repressed	PMI1	10	4	16	4	441	48.8	0.327869	0.000914817	2	2	2	1	2	3	1	1	1	2	2	2	1	2	4	1	1	1	47	39	34	39	34	72	61	35	50	4	4	4	3	6	8	3	3	3	1
FALSE	High	Master Protein	orf19.3829	PHR1 CGDID:CAL0002002 COORDS:Ca21chr4_C_albicans_SC5314:972261-970615C, translated using codon table 12 (548 amino acids) Verified ORF; Cell surface glycosidase; may act on cell-wall beta-1,3-glucan prior to beta-1,6-glucan linkage; role in systemic, not vaginal virulence (neutral, not low pH); high pH or filamentation induced; Bcr1-repressed in RPMI a/a biofilm	PHR1	12	5	19	4	548	59.5	0.319328	0.000890986	1	1	3	2	1	2	4	3	2	1	1	3	2	1	2	4	3	2	35	41	48	41	40	39	73	90	42	2	2	7	4	2	4	8	6	4	1
FALSE	High	Master Protein	orf19.1108	HAM1 CGDID:CAL0001858 COORDS:Ca21chr5_C_albicans_SC5314:846299-846907W, translated using codon table 12 (202 amino acids) Uncharacterized ORF; Putative deoxyribonucleoside triphosphate pyrophosphohydrolase; caspofungin repressed; regulated by Gcn2p and Gcn4p	HAM1	10	2	7	2	202	22	0.318182	0.000887788			1	2	1		1	1	1			1	2	1		1	1	1			45	54	16		0	24	48			6	10	4		4	6	6	1
FALSE	High	Master Protein	orf19.4211	orf19.4211 CGDID:CAL0000091 COORDS:Ca21chr6_C_albicans_SC5314:89365-87506C, translated using codon table 12 (619 amino acids) Verified ORF; Multicopper oxidase; for growth in low iron, prostaglandin E2 synthesis; ketoconazole/caspofungin/amphotericin B repressed; Sef1/Sfu1/Hap43 regulated; reports differ if functional homolog of ScFet3; rat catheter and Spider biofilm induced	orf19.4211	5	3	22	1	619	70.6	0.311615	0.000869465	2	3	2	1	2	1	3	3	2	4	4	2	1	2	1	3	3	2	33	50	22	23	27	19	66	36	64	2	5	3	1	2	1	5	5	4	1
FALSE	High	Master Protein	orf19.4393	CIT1 CGDID:CAL0001178 COORDS:Ca21chrR_C_albicans_SC5314:777837-779333W, translated using codon table 12 (467 amino acids) Verified ORF; Citrate synthase; induced by phagocytosis; induced in high iron; Hog1-repressed; Efg1-regulated under yeast, not hyphal growth conditions; present in exponential and stationary phase; Spider biofilm repressed; rat catheter biofilm induced	CIT1	8	4	16	4	467	52	0.307692	0.00085852	1	1	2		1	3	2	2	4	1	1	2		1	3	2	2	4	27	30	21		16	51	22	54	57	2	2	4		2	5	4	4	8	1
FALSE	High	Master Protein	orf19.5197	APE2 CGDID:CAL0002735 COORDS:Ca21chr1_C_albicans_SC5314:914393-911174C, translated using codon table 12 (924 amino acids) Verified ORF; Neutral arginine, alanine, leucine specific metallo-aminopeptidase; purified from cell wall/intracellular fractions; protein repressed during mating; Hog1, farnesol-induced; may be essential (UAU1 method); rat catheter biofilm repressed	APE2	16	12	32	12	924	104.3	0.306807	0.000856051	4	2	4	1	1	1	6	6	5	4	2	4	1	1	1	6	7	6	87	87	69	55	56	44	194	172	181	5	3	6	1	1	1	8	8	7	1
FALSE	High	Master Protein	orf19.2047	orf19.2047 CGDID:CAL0004417 COORDS:Ca21chr2_C_albicans_SC5314:132181-132807W, translated using codon table 12 (208 amino acids) Verified ORF; Putative protein of unknown function; Hap43p-repressed gene; mutation confers hypersensitivity to toxic ergosterol analog, and to amphotericin B	orf19.2047	13	2	7	2	208	24	0.291667	0.000813806		1	1				2	1	2		1	1				2	1	2		23	22				55	0	53		8	8				13	4	13	1
FALSE	High	Master Protein	orf19.5750	SHM2 CGDID:CAL0001464 COORDS:Ca21chr6_C_albicans_SC5314:812212-810800C, translated using codon table 12 (470 amino acids) Uncharacterized ORF; Cytoplasmic serine hydroxymethyltransferase; complements glycine auxotrophy of S. cerevisiae shm1 shm2 gly1-1 mutant; antigenic; farnesol-upregulated in biofilm; stationary-phase enriched protein; rat catheter and Spider biofilm repressed	SHM2	15	7	15	7	470	52	0.288462	0.000804863	2	3	2		1	1		2	4	2	3	2		1	1		2	4	43	40	62		16	52		64	81	5	5	5		2	2		4	7	1
FALSE	High	Master Protein	orf19.5591	ADO1 CGDID:CAL0006279 COORDS:Ca21chr6_C_albicans_SC5314:647819-646776C, translated using codon table 12 (347 amino acids) Verified ORF; Adenosine kinase; heterozygous null mutant is resistant to cordycepin in C. albicans fitness test; ketoconazole-induced; protein level decrease in stationary phase cultures; sumoylation target; Spider biofilm repressed	ADO1	16	4	11	4	347	38.2	0.287958	0.000803458	1	2	2	2	1	1	2			1	2	2	2	1	1	2			37	35	47	55	35	31	35			3	10	6	6	3	3	6			1
FALSE	High	Master Protein	orf19.704	SOL3 CGDID:CAL0001702 COORDS:Ca21chrR_C_albicans_SC5314:1441728-1440949C, translated using codon table 12 (259 amino acids) Uncharacterized ORF; Putative 6-phosphogluconolactonase; present in exponential and stationary growth phase yeast cultures; macrophage-downregulated protein; Spider biofilm repressed	SOL3	14	3	8	3	259	28.5	0.280702	0.000783212	1	1	1		1	1	2	1		1	1	1		1	1	2	1		18	0	15		35	22	58	26		3	4	4		3	4	10	6		1
FALSE	High	Master Protein	orf19.6058	GLO1 CGDID:CAL0005149 COORDS:Ca21chr1_C_albicans_SC5314:79670-78642C, translated using codon table 12 (342 amino acids) Uncharacterized ORF; Putative monomeric glyoxalase I; oxidative stress-induced via Cap1; flow model and rat catheter biofilm repressed	GLO1	8	3	11	3	342	39.5	0.278481	0.000777015	2		1	1	1	1	1	2	2	2		1	1	1	1	1	2	2	29		0	16	0	22	31	24	20	6		2	2	2	2	3	5	5	1
FALSE	High	Master Protein	orf19.7502	orf19.7502 CGDID:CAL0006352 COORDS:Ca21chrR_C_albicans_SC5314:76707-75931C, translated using codon table 12 (258 amino acids) Uncharacterized ORF; Protein of unknown function; Hap43-induced gene; upregulated in a cyr1 null mutant; Spider biofilm induced	orf19.7502	11	3	8	3	258	29.5	0.271186	0.000756662	2	2	2	1		1				2	2	2	1		1				29	30	25	32		0				7	8	8	3		3				1
FALSE	High	Master Protein	orf19.5211	IDP1 CGDID:CAL0003500 COORDS:Ca21chr2_C_albicans_SC5314:1205852-1204551C, translated using codon table 12 (433 amino acids) Uncharacterized ORF; Putative isocitrate dehydrogenase; transcriptionally induced by interaction with macrophage; alkaline induced; Spider biofilm repressed	IDP1	10	4	13	2	433	48.5	0.268041	0.000747886	3	3	3			1	1		1	4	3	3			1	1		1	48	76	34			27	22		27	7	8	7			2	2		2	1
FALSE	High	Master Protein	orf19.690	PLB2 CGDID:CAL0001160 COORDS:Ca21chr6_C_albicans_SC5314:409423-411252W, translated using codon table 12 (609 amino acids) Uncharacterized ORF; Putative phospholipase B; conserved catalytic region; 6 putative N-glycosylation motifs; predicted secretion signal; no GPI anchor predicted; fungal-specific (no human or murine homolog)	PLB2	7	4	18	3	609	67.3	0.267459	0.000746262	3	3	3	1	1	1	2	1	2	4	3	3	1	1	1	2	1	2	113	71	84	23	26	20	26	21	32	6	6	6	1	1	1	3	1	3	1
FALSE	High	Master Protein	orf19.5013	AGM1 CGDID:CAL0001593 COORDS:Ca21chr1_C_albicans_SC5314:3021071-3022705W, translated using codon table 12 (544 amino acids) Uncharacterized ORF; Phosphoacetylglucosamine mutase (N-acetylglucosamine-phosphate mutase); enzyme of UDP-N-acetylglucosamine (UDP-GlcNAc) biosynthesis	AGM1	10	4	16	4	544	60.4	0.264901	0.000739124	1	2	1	2	2	2	1	3	2	1	2	1	2	2	2	1	3	2	26	45	0	40	29	29	0	36	31	3	4	1	3	3	3	1	7	6	1
FALSE	High	Master Protein	orf19.1490	MSB2 CGDID:CAL0004775 COORDS:Ca21chr2_C_albicans_SC5314:327699-331928W, translated using codon table 12 (1409 amino acids) Verified ORF; Mucin family adhesin-like protein; cell wall damage sensor; required for Cek1 phosphorylation by cell wall stress; Rim101-repressed; activation releases extracellular domain into medium; Spider biofilm induced	MSB2	5	5	37	5	1409	141	0.262411	0.000732178	4	3	4	4	3	4	4	4	4	4	3	5	5	3	5	4	4	4	125	74	116	78	64	83	50	66	60	5	2	5	3	2	3	3	3	3	1
FALSE	High	Master Protein	orf19.3765	RAX2 CGDID:CAL0001245 COORDS:Ca21chr1_C_albicans_SC5314:2729519-2733700W, translated using codon table 12 (1393 amino acids) Verified ORF; Plasma membrane protein involved in establishment of bud sites and linear direction of hyphal growth; filament induced, repressed by Rim101, Tup1; Hap43-induced; Spider biofilm induced	RAX2	4	5	40	5	1393	154.3	0.259235	0.000723316	5	4	3	1	2	2	3	4	5	7	6	7	1	2	3	4	4	6	93	133	99	25	40	54	54	76	105	4	3	2	1	1	1	2	4	4	1
FALSE	High	Master Protein	orf19.1149	MRF1 CGDID:CAL0002010 COORDS:Ca21chr1_C_albicans_SC5314:2563794-2562715C, translated using codon table 12 (359 amino acids) Uncharacterized ORF; Putative mitochondrial respiratory protein; induced by farnesol, benomyl, nitric oxide, core stress response; oxidative stress-induced via Cap1; stationary-phase enriched protein; Spider biofilm induced	MRF1	8	3	10	3	359	38.6	0.259067	0.000722848	1	2	2	1	1	1	1	1		1	2	2	1	1	1	1	1		0	35	21	18	25	16	25	0		3	5	5	3	3	3	3	3		1
FALSE	High	Master Protein	orf19.3870	ADE13 CGDID:CAL0002147 COORDS:Ca21chrR_C_albicans_SC5314:1320356-1318908C, translated using codon table 12 (482 amino acids) Uncharacterized ORF; Adenylosuccinate lyase; enzyme of adenine biosynthesis; soluble protein in hyphae; not induced during GCN response, in contrast to the S. cerevisiae ortholog; repressed by nitric oxide	ADE13	7	3	14	3	482	54.4	0.257353	0.000718064	3	3	2	1	1	1	1	1	1	3	3	2	1	1	1	1	1	1	99	115	41	38	24	36	26	25	25	7	7	5	2	2	2	2	2	2	1
FALSE	High	Master Protein	orf19.6402	CYS3 CGDID:CAL0002103 COORDS:Ca21chrR_C_albicans_SC5314:1805750-1806949W, translated using codon table 12 (399 amino acids) Uncharacterized ORF; Cystathionine gamma-lyase; induced by alkaline, amphotericin B, cadmium stress, oxidative stress via Cap1; possibly adherence-induced; Hog1 regulated; reduced levels in stationary phase yeast cells; Spider and flow model biofilm induced	CYS3	19	6	11	6	399	42.9	0.25641	0.000715434	4	3	2	1			1			4	3	2	1			1			95	82	54	18			19			13	11	8	2			3			1
FALSE	High	Master Protein	orf19.5641	CAR2 CGDID:CAL0000636 COORDS:Ca21chr4_C_albicans_SC5314:27186-25876C, translated using codon table 12 (436 amino acids) Verified ORF; Ornithine aminotransferase; arginine metabolism; alkaline induced; mutant sensitivite to toxic ergosterol analog, to amphotericin B; exponential and stationary phase yeast; flow model biofilm induced; rat catheter, Spider biofilm repressed	CAR2	14	5	12	5	436	47.3	0.2537	0.000707871		1		1	1	2	2	2	3		1		1	1	2	2	2	3		17		17	49	51	57	27	31		3		3	3	5	6	6	9	1
FALSE	High	Master Protein	orf19.198	ASN1 CGDID:CAL0003290 COORDS:Ca21chr2_C_albicans_SC5314:1853558-1851837C, translated using codon table 12 (573 amino acids) Uncharacterized ORF; Putative asparagine synthetase; soluble protein in hyphae; regulated by Rim101; decreased expression at pH 4 vs pH 8; protein detected during exponential and stationary phases of yeast-form growth	ASN1	9	5	16	5	573	64.6	0.247678	0.000691069	2	2	2	1	1	1	3	1	3	2	2	2	1	1	1	3	1	3	57	50	58	42	42	42	74	24	54	3	3	3	1	1	1	5	2	6	1
FALSE	High	Master Protein	orf19.6809	orf19.6809 CGDID:CAL0005628 COORDS:Ca21chr3_C_albicans_SC5314:1584183-1585151W, translated using codon table 12 (322 amino acids) Uncharacterized ORF; Putative phosphomutase-like protein; protein present in exponential and stationary growth phase yeast; Hap43-repressed; Spider biofilm repressed	orf19.6809	11	3	9	3	322	37.3	0.241287	0.000673237	2	2		1		1	1		1	3	2		1		1	1		1	34	61		23		24	21		17	8	8		4		2	4		2	1
FALSE	High	Master Protein	orf19.2098	ARO8 CGDID:CAL0004570 COORDS:Ca21chr2_C_albicans_SC5314:43586-42111C, translated using codon table 12 (491 amino acids) Uncharacterized ORF; Aromatic transaminase of the Ehrlich fusel oil pathway of aromatic alcohol biosynthesis; Rim101 independent alkaline induction; protein abundance affected by URA3 expression in CAI-4 strain; Gcn4-regulated; stationary phase enriched	ARO8	9	3	13	3	491	54.7	0.23766	0.000663117	1	2	2	1			2	3	2	1	2	2	1			2	3	2	37	50	69	26			28	59	55	3	6	6	3			5	9	5	1
FALSE	High	Master Protein	orf19.6673	HEX1 CGDID:CAL0004108 COORDS:Ca21chr5_C_albicans_SC5314:805379-807067W, translated using codon table 12 (562 amino acids) Verified ORF; Beta-N-acetylhexosaminidase/chitobiase, highly glycosylated enzyme that is secreted to the periplasm and culture medium; required for full virulence; may have role in carbon or nitrogen scavenging; possibly an essential gene (UAU1 method)	HEX1	8	4	15	4	562	63.4	0.236593	0.00066014	2	2	2		1	1	2	2	3	2	2	2		1	1	2	2	3	26	54	55		26	28	68	35	42	4	3	3		2	2	4	4	7	1
FALSE	High	Master Protein	orf19.7676	XYL2 CGDID:CAL0000985 COORDS:Ca21chrR_C_albicans_SC5314:2284606-2283524C, translated using codon table 12 (360 amino acids) Verified ORF; D-xylulose reductase; immunogenic in mice; soluble protein in hyphae; induced by caspofungin, fluconazole, Hog1 and during cell wall regeneration; Mnl1-induced in weak acid stress; stationary phase enriched; flow model biofilm induced	XYL2	7	2	9	2	360	38.7	0.232558	0.000648882	1	1	1				2	2	2	1	1	1				2	2	2	20	26	22				56	43	67	2	2	2				7	7	7	1
FALSE	High	Master Protein	orf19.3915	orf19.3915 CGDID:CAL0002864 COORDS:Ca21chr5_C_albicans_SC5314:955478-954174C, translated using codon table 12 (434 amino acids) Uncharacterized ORF; Putative metallodipeptidase; protein present in exponential and stationary growth phase yeast; Hog1-induced; Hap43-repressed; sumoylation target; Spider biofilm repressed	orf19.3915	15	5	11	5	434	47.9	0.229645	0.000640754	2	1	3			1	2	1	1	2	1	3			1	2	1	1	48	26	39			34	32	27	24	4	2	9			3	5	2	2	1
FALSE	High	Master Protein	orf19.2644	QCR2 CGDID:CAL0003458 COORDS:Ca21chr5_C_albicans_SC5314:762003-763127W, translated using codon table 12 (374 amino acids) Verified ORF; Ubiquinol-cytochrome-c reductase; antigenic; induced by interaction with macrophage; repressed by nitric oxide; in detergent-resistant membrane fraction (possible lipid raft component); levels decrease in stationary phase; Hap43p-repressed	QCR2	17	4	9	4	374	39.5	0.227848	0.00063574	1	1	1				1	2	2	1	1	2				1	2	2	22	0	21				47	64	62	2	6	2				4	10	8	1
FALSE	High	Master Protein	orf19.6127	LPD1 CGDID:CAL0005984 COORDS:Ca21chrR_C_albicans_SC5314:1607579-1606104C, translated using codon table 12 (491 amino acids) Verified ORF; Putative dihydrolipoamide dehydrogenase; soluble in hyphae; antigenic in human oral infection and murine systemic infection; macrophage-induced protein; protein present in exponential and stationary phase yeast cultures; Hap43p-repressed	LPD1	9	4	12	4	491	52.8	0.227273	0.000634134	1		1	1		1	2	3	3	1		1	1		1	2	3	3	26		24	22		23	72	66	66	2		2	2		2	4	7	7	1
FALSE	High	Master Protein	orf19.3171	ACH1 CGDID:CAL0002388 COORDS:Ca21chr5_C_albicans_SC5314:448569-446995C, translated using codon table 12 (524 amino acids) Verified ORF; Acetyl-coA hydrolase; acetate utilization; nonessential; soluble protein in hyphae; antigenic in human; induced on polystyrene adherence; farnesol-, ketoconazole-induced; no human or murine homolog; stationary phase-enriched protein	ACH1	8	4	13	4	524	57.9	0.224525	0.000626468	2	2	1			1	2	2	3	2	2	1			1	2	2	3	45	41	27			19	47	73	72	4	4	2			2	4	4	6	1
FALSE	High	Master Protein	orf19.7448	LYS9 CGDID:CAL0005555 COORDS:Ca21chr3_C_albicans_SC5314:1504114-1505448W, translated using codon table 12 (444 amino acids) Uncharacterized ORF; Saccharopine dehydrogenase; lysine biosynthesis; soluble protein in hyphae; amphotericin B repressed; Gcn4-regulated; colony morphology-related gene regulation by Ssn6; protein present in exponential and stationary growth phase yeast	LYS9	12	5	11	5	444	49.2	0.223577	0.000623823	1	1			1	1	3	1	2	1	2			1	1	3	1	2	30	32			17	20	83	19	33	3	3			2	2	7	3	6	1
FALSE	High	Master Protein	orf19.5585	SAP5 CGDID:CAL0006261 COORDS:Ca21chr6_C_albicans_SC5314:635336-636592W, translated using codon table 12 (418 amino acids) Verified ORF; Secreted aspartyl proteinase; sap4,5,6 triple null defective in utilization of protein as N source; virulence role effected by URA3; expressed during infection; mRNA localized to hyphal tip via She3; rat catheter and Spider biofilm induced	SAP5	5	2	10	2	418	45.6	0.219298	0.000611884				1	1	1	2	2	2				1	1	1	3	2	2				21	20	0	55	29	34				3	3	3	5	5	5	1
FALSE	High	Master Protein	orf19.1078	HBR2 CGDID:CAL0001229 COORDS:Ca21chr6_C_albicans_SC5314:932489-931212C, translated using codon table 12 (425 amino acids) Uncharacterized ORF; Putative alanine glyoxylate aminotransferase; regulated by Gcn4p and hemoglobin; stationary phase enriched protein	HBR2	8	3	10	3	425	46.4	0.215517	0.000601334					1		3	3	3					1		3	3	3					0		85	87	88					2		8	8	8	1
FALSE	High	Master Protein	orf19.6594	PLB3 CGDID:CAL0003334 COORDS:Ca21chrR_C_albicans_SC5314:2061195-2059297C, translated using codon table 12 (632 amino acids) Verified ORF; GPI-anchored cell surface phospholipase B; possibly secreted; fungal-specific (no mammalian homolog); induced by Tbf1; fluconazole-induced; possible essential gene (UAU1 method); Spider and flow model biofilm induced	PLB3	6	3	15	3	632	69.7	0.215208	0.000600472	2	3	3				1	2	1	3	4	3				1	2	2	53	57	24				0	34	63	3	6	6				1	4	2	1
FALSE	High	Master Protein	orf19.2619	PHO113 CGDID:CAL0003390 COORDS:Ca21chrR_C_albicans_SC5314:478042-479430W, translated using codon table 12 (462 amino acids) Verified ORF; Putative constitutive acid phosphatase; Rim101-repressed; DTT-extractable; N-glycosylated; possibly an essential gene, disruptants not obtained by UAU1 method	PHO113	10	4	11	4	462	51.3	0.214425	0.000598287	1			1	1	1	3	2	2	1			1	1	1	3	2	2	29			38	53	18	77	37	35	2			3	3	3	8	5	5	1
FALSE	High	Master Protein	orf19.7297	orf19.7297 CGDID:CAL0004025 COORDS:Ca21chrR_C_albicans_SC5314:1926092-1924941C, translated using codon table 12 (383 amino acids) Uncharacterized ORF; Putative cystathionine gamma-synthase; decreased levels in stationary phase cultures; Hog1p-induced; Gcn4p-regulated	orf19.7297	9	3	9	3	383	42.4	0.212264	0.000592258	1	2	1	1	1	2	1			1	2	1	1	1	2	1			20	34	0	46	35	31	34			2	6	4	2	2	6	2			1
FALSE	High	Master Protein	orf19.6883	orf19.6883 CGDID:CAL0005899 COORDS:Ca21chr2_C_albicans_SC5314:1169839-1168547C, translated using codon table 12 (430 amino acids) Uncharacterized ORF; Putative oxysterol binding protein family; probable peripheral membrane protein of the Golgi complex; flow model and Spider biofilm repressed	orf19.6883	4	2	10	2	430	48.2	0.207469	0.000578878	1	1	1	1	1	1	2	1	1	1	1	1	1	1	1	2	1	1	33	16	16	0	0	0	0	22	35	2	2	2	2	2	2	4	2	2	1
FALSE	High	Master Protein	orf19.6701	orf19.6701 CGDID:CAL0004698 COORDS:Ca21chr7_C_albicans_SC5314:815015-812940C, translated using codon table 12 (691 amino acids) Uncharacterized ORF; Protein with similarity to amino acid-tRNA ligase; stationary phase enriched protein; GlcNAc-induced protein	orf19.6701	8	5	16	5	691	77.3	0.206986	0.00057753	1			1	1	2	4	4	3	1			1	1	2	4	4	3	16			16	26	39	80	37	37	1			1	1	3	6	6	4	1
FALSE	High	Master Protein	orf19.3803	MNN22 CGDID:CAL0001902 COORDS:Ca21chr4_C_albicans_SC5314:1020660-1018891C, translated using codon table 12 (589 amino acids) Verified ORF; Alpha-1,2-mannosyltransferase; required for normal cell wall mannan; regulated by Tsa1, Tsa1B at 37 deg; repressed in core stress response; NO, Hog1 induced; confers sensitivity to cell wall perturbing agents; Spider biofilm repressed	MNN22	8	5	14	5	589	68.2	0.205279	0.000572767	1	1		2	2	2	2	2	2	1	1		2	2	2	2	2	2	26	24		43	47	28	64	34	22	1	1		3	3	3	4	4	3	1
FALSE	High	Master Protein	orf19.4290	TRR1 CGDID:CAL0000375 COORDS:Ca21chr5_C_albicans_SC5314:611366-612328W, translated using codon table 12 (320 amino acids) Verified ORF; Thioredoxin reductase; regulated by Tsa1/Tsa1B, Hap43; induced by nitric oxide, peroxide; oxidative stress-induce via Cap1; induced by human neutrophils; stationary phase enriched protein	TRR1	19	3	7	3	320	34.7	0.201729	0.000562863	1	2	1				1	1	1	1	2	1				1	1	1	16	23	32				25	20	28	4	9	9				4	4	4	1
FALSE	High	Master Protein	orf19.7312	ERG13 CGDID:CAL0004537 COORDS:Ca21chrR_C_albicans_SC5314:1952785-1951430C, translated using codon table 12 (451 amino acids) Verified ORF; 3-hydroxy-3-methylglutaryl coenzyme A synthase; ergosterol biosynthesis; sumoylation target; Tn mutation affects filamentation; amphotericin B, caspofungin repressed; exponential, stationary growth phase expressed; Spider biofilm repressed	ERG13	12	4	10	4	451	49.7	0.201207	0.000561407	1	2	1				2	2	2	1	2	1				2	2	2	46	43	42				80	102	94	3	8	3				4	5	5	1
FALSE	High	Master Protein	orf19.1896	SSC1 CGDID:CAL0001828 COORDS:Ca21chr2_C_albicans_SC5314:1506984-1508930W, translated using codon table 12 (648 amino acids) Verified ORF; Heat shock protein; at yeast-form cell surface, not hyphae; antigenic; Gcn4-regulated; induced by amino acid starvation (3-AT) or by adherence to polystyrene; macrophage-repressed; sumoylation target; possibly essential	SSC1	7	4	14	4	648	69.7	0.200861	0.00056044	3	1	2	1	1	1	1	1	2	4	1	2	1	1	1	1	1	2	23	17	15	40	22	28	29	26	55	5	1	3	2	2	2	2	2	4	1
FALSE	High	Master Protein	orf19.492	ADE17 CGDID:CAL0005864 COORDS:Ca21chrR_C_albicans_SC5314:919622-917844C, translated using codon table 12 (592 amino acids) Uncharacterized ORF; 5-Aminoimidazole-4-carboxamide ribotide transformylase, enzyme of adenine biosynthesis; antigenic in human; soluble protein in hyphae; not induced during GCN response, in contrast to the S. cerevisiae ortholog	ADE17	11	5	13	5	592	64.9	0.200308	0.000558898			1		1		3	3	4			1		1		4	3	4			13		0		59	58	67			2		3		6	6	10	1
FALSE	High	Master Protein	orf19.5006	GCV3 CGDID:CAL0001570 COORDS:Ca21chr1_C_albicans_SC5314:3009024-3008491C, translated using codon table 12 (177 amino acids) Uncharacterized ORF; Glycine decarboxylase, subunit H; protein level decrease in stationary phase cultures	GCV3	10	2	4	2	177	20	0.2	0.000558038	1	2		1						1	2		1						28	55		0						5	10		5						1
FALSE	High	Master Protein	orf19.4060	ARO4 CGDID:CAL0004867 COORDS:Ca21chr1_C_albicans_SC5314:1069691-1068579C, translated using codon table 12 (370 amino acids) Verified ORF; 3-deoxy-D-arabinoheptulosonate-7-phosphate synthase; aromatic amino acid biosynthesis; GCN-regulated; feedback-inhibited by tyrosine if produced in S. cerevisiae Aro3p and Aro4p catalyze same reaction; protein decreases in stationary phase	ARO4	8	3	8	3	370	40.3	0.198511	0.000553884	1	1	1		1	1		2	1	1	1	1		1	1		2	1	20	21	23		22	27		28	33	2	2	2		2	3		6	3	1
FALSE	High	Master Protein	orf19.4215	FET34 CGDID:CAL0000100 COORDS:Ca21chr6_C_albicans_SC5314:78587-76710C, translated using codon table 12 (625 amino acids) Verified ORF; Multicopper ferroxidase; induced by low iron, ciclopirox olamine, ketoconazole, hypoxia; alkaline induced by Rim101; repressed in fluconazole-resistant isolate; Sfu1, Hog1 repressed; complements S. cerevisiae fet3; Spider biofilm induced	FET34	3	2	14	2	625	70.7	0.19802	0.000552513	2		1	2	1	2	2	2	2	2		1	2	1	2	2	2	2	41		0	55	41	47	66	70	61	3		1	3	1	3	3	3	3	1
FALSE	High	Master Protein	orf19.7178	PRE5 CGDID:CAL0003090 COORDS:Ca21chr7_C_albicans_SC5314:875213-874362C, translated using codon table 12 (283 amino acids) Verified ORF; Alpha6 subunit of the 20S proteasome; regulated by Gcn4; induced in response to amino acid starvation (3-AT); Spider biofilm repressed	PRE5	10	3	6	3	283	31.4	0.191083	0.000533158	1	1	2		1		1			1	1	2		1		1			26	41	25		32		36			4	3	6		3		3			1
FALSE	High	Master Protein	orf19.717	HSP60 CGDID:CAL0001744 COORDS:Ca21chrR_C_albicans_SC5314:1388174-1386474C, translated using codon table 12 (566 amino acids) Verified ORF; Heat shock protein; soluble in hyphae; regulated by Nrg1 and by iron; induced in high iron; heavy metal (cadmium) stress-induced; sumoylation target; protein present in exponential and stationary phase cells; Hap43-repressed	HSP60	8	4	11	4	566	60.1	0.183028	0.000510684	1	1	2		1		2		2	1	1	3		1		2		3	41	58	76		22		33		60	2	2	4		2		5		4	1
FALSE	High	Master Protein	orf19.2351	NIT3 CGDID:CAL0000749 COORDS:Ca21chr1_C_albicans_SC5314:2375969-2375064C, translated using codon table 12 (301 amino acids) Uncharacterized ORF; Putative nitrilase; regulated by Gcn2p and Gcn4p; protein present in exponential and stationary growth phase yeast cultures	NIT3	8	3	6	3	301	32.9	0.182371	0.00050885			1		1	1	3					1		1	1	3					19		18	28	50					3		3	3	8			1
FALSE	High	Master Protein	orf19.7514	PCK1 CGDID:CAL0006389 COORDS:Ca21chrR_C_albicans_SC5314:49655-51316W, translated using codon table 12 (553 amino acids) Uncharacterized ORF; Phosphoenolpyruvate carboxykinase; glucose, C-source, yeast-hypha, Hap43 regulated; fluconazole, phagocytosis, H2O2, oral candidasis, Spider/rat catheter/flow model biofilm induced; repressed in biofilm by Bcr1, Tec1, Ndt80, Rob1, Brg1	PCK1	6	3	11	3	553	60.9	0.180624	0.000503975	1	1		1	1	1	2	2	2	1	1		1	1	1	2	2	2	21	26		50	28	37	61	46	34	2	2		2	2	2	5	5	5	1
FALSE	High	Master Protein	orf19.88	ILV5 CGDID:CAL0000685 COORDS:Ca21chr6_C_albicans_SC5314:171374-170172C, translated using codon table 12 (400 amino acids) Uncharacterized ORF; Ketol-acid reductoisomerase; antigenic; regulated by Gcn4; GlcNAc, amino acid starvation (3-AT)-induced; macrophage-repressed protein; protein present in exponential and stationary phase; flow model and Spider biofilm repressed	ILV5	11	3	8	3	400	44.9	0.178174	0.000497139	1			2	2		1	1	1	1			2	2		1	1	1	14			53	39		28	38	48	4			7	7		5	4	4	1
FALSE	High	Master Protein	orf19.1327	RBT1 CGDID:CAL0003763 COORDS:Ca21chr4_C_albicans_SC5314:747433-745268C, translated using codon table 12 (721 amino acids) Verified ORF; Cell wall protein with similarity to Hwp1; required for virulence; predicted glycosylation; fluconazole, Tup1 repressed; farnesol, alpha factor, serum, hyphal and alkaline induced; Rfg1, Rim101-regulated	RBT1	6	3	13	3	721	73.6	0.17663	0.000492833	1	1	1	1	1	1	2	3	2	1	1	1	1	1	1	2	3	2	29	47	54	29	46	49	92	130	125	2	2	2	2	2	2	4	6	4	1
FALSE	High	Master Protein	orf19.6596	orf19.6596 CGDID:CAL0003339 COORDS:Ca21chrR_C_albicans_SC5314:2055203-2054292C, translated using codon table 12 (303 amino acids) Uncharacterized ORF; Putative esterase; possibly transcriptionally regulated by Tac1; induced by Mnl1 under weak acid stress; protein present in exponential and stationary growth phase yeast cultures; Spider biofilm repressed	orf19.6596	14	3	6	3	303	34.2	0.175439	0.000489507	2	1	1				1	1		2	1	1				1	1		29	15	71				21	17		10	6	6				4	4		1
FALSE	High	Master Protein	orf19.4616	POL30 CGDID:CAL0003616 COORDS:Ca21chr4_C_albicans_SC5314:349157-349936W, translated using codon table 12 (259 amino acids) Uncharacterized ORF; Similar to proliferating cell nuclear antigen (PCNA); RNA abundance regulated by tyrosol, cell density; induced by flucytosine, interaction with macrophages; stationary phase enriched protein; rat catheter and Spider biofilm repressed	POL30	6	2	5	2	259	29	0.172414	0.000481067		2	1					1	1		2	1					1	1		36	24					37	37		6	3					3	3	1
FALSE	High	Master Protein	orf19.4491	ERG20 CGDID:CAL0002030 COORDS:Ca21chr2_C_albicans_SC5314:958692-959747W, translated using codon table 12 (351 amino acids) Uncharacterized ORF; Putative farnesyl pyrophosphate synthetase involved in isoprenoid and sterol biosynthesis, based on similarity to S. cerevisiae Erg20p; likely to be essential for growth, based on an insertional mutagenesis strategy	ERG20	11	4	7	4	351	40.7	0.17199	0.000479886	1	2	2				1			2	2	2				1			32	47	43				28			3	5	5				3			1
FALSE	High	Master Protein	orf19.434	PRD1 CGDID:CAL0005656 COORDS:Ca21chr1_C_albicans_SC5314:1115479-1113371C, translated using codon table 12 (702 amino acids) Uncharacterized ORF; Putative proteinase; transcript regulated by Nrg1, Mig1, and Tup1; Hogp-induced; stationary phase enriched protein; Hap43-repressed; rat catheter biofilm repressed	PRD1	12	7	14	7	702	81.7	0.171359	0.000478123				1	1	1	5	2	4				1	1	1	5	2	4				0	14	18	83	23	56				1	2	1	9	3	7	1
FALSE	High	Master Protein	orf19.4777	DAK2 CGDID:CAL0004557 COORDS:Ca21chr1_C_albicans_SC5314:2019470-2017683C, translated using codon table 12 (595 amino acids) Uncharacterized ORF; Putative dihydroxyacetone kinase; repressed by yeast-hypha switch; fluconazole-induced; caspofungin repressed; protein enriched in stationary phase yeast cultures; flow model biofilm induced; rat catheter and Spider biofilm repressed	DAK2	10	5	10	5	595	64.9	0.154083	0.000429922	3	2	1					2	2	3	2	1					2	2	23	28	20					46	41	5	5	3					3	3	1
FALSE	High	Master Protein	orf19.4584	PHO114 CGDID:CAL0002910 COORDS:Ca21chr4_C_albicans_SC5314:414515-415885W, translated using codon table 12 (456 amino acids) Verified ORF; Acid phosphatase; induced by Mnl1 under weak acid stress; Spider biofilm induced	PHO114	7	3	8	3	456	52.1	0.153551	0.000428436		2	1				1	2	2		2	1				1	2	2		0	16				24	33	31		5	2				3	4	5	1
FALSE	High	Master Protein	orf19.3554	AAT1 CGDID:CAL0005926 COORDS:Ca21chr2_C_albicans_SC5314:1079143-1077830C, translated using codon table 12 (437 amino acids) Uncharacterized ORF; Aspartate aminotransferase; soluble protein in hyphae; macrophage-induced protein; alkaline upregulated; amphotericin B repressed; gene used for strain identification by multilocus sequence typing; farnesol-, Hap43p-induced; GlcNAc-induced	AAT1	11	4	7	4	437	48.9	0.143149	0.000399414				1	1		2	2	1				1	1		2	2	1				31	31		56	38	37				2	2		5	5	2	1
FALSE	High	Master Protein	orf19.2241	PST1 CGDID:CAL0006260 COORDS:Ca21chr2_C_albicans_SC5314:1413266-1412670C, translated using codon table 12 (198 amino acids) Uncharacterized ORF; Putative 1,4-benzoquinone reductase; hyphal-induced; regulated by Cyr1, Ras1, Efg1, Nrg1, Rfg1, Tup1; Hap43-induced; Spider biofilm induced	PST1	18	2	3	2	198	21.1	0.14218	0.00039671	2			1						2			1						24			0						18			5						1
FALSE	High	Master Protein	orf19.2075	DFG5 CGDID:CAL0004498 COORDS:Ca21chr2_C_albicans_SC5314:82837-84192W, translated using codon table 12 (451 amino acids) Verified ORF; N-linked mannoprotein of cell wall and membrane; possible signal transducer; role in hyphal growth and HWP1 induction in alkaline pH; GPI modification predicted; dfg5 dcw1 double mutant is inviable; caspofungin-induced, fungal-specific	DFG5	6	2	7	2	451	50	0.14	0.000390627		2	2				1	1	1		2	2				1	1	1		22	25				31	14	26		6	6				3	3	3	1
FALSE	High	Master Protein	orf19.7196	orf19.7196 CGDID:CAL0003166 COORDS:Ca21chr7_C_albicans_SC5314:853153-854634W, translated using codon table 12 (493 amino acids) Uncharacterized ORF; Putative vacuolar protease; upregulated in the presence of human neutrophils; Spider biofilm induced	orf19.7196	4	2	7	2	493	52.1	0.134357	0.000374882	1	2	2	1			1			1	2	2	1			1			38	59	47	33			20			2	4	4	2			2			1
FALSE	High	Master Protein	orf19.7020	orf19.7020 CGDID:CAL0001969 COORDS:Ca21chr7_C_albicans_SC5314:198460-200568W, translated using codon table 12 (702 amino acids) Uncharacterized ORF; Protein similar to S. cerevisiae Kex1p, which is a pheromone-processing peptidase; possible Kex2p substrate	orf19.7020	5	3	10	3	702	78.7	0.127065	0.000354535		2	1	1	1	1	1	1	1		2	1	1	2	1	1	1	1		48	47	23	22	31	50	32	24		4	1	1	1	1	1	1	1	1
FALSE	High	Master Protein	orf19.5917.3	orf19.5917.3 CGDID:CAF0007058 COORDS:Ca21chr3_C_albicans_SC5314:973882-975468W, translated using codon table 12 (227 amino acids) Uncharacterized ORF; RNA binding protein required for export of poly(A)+ mRNA from the nucleus; Spider biofilm repressed	orf19.5917.3	7	2	3	2	227	24	0.125	0.000348774		2					1				2					1				52					14				7					4			1
FALSE	High	Master Protein	orf19.802	UGA1 CGDID:CAL0002607 COORDS:Ca21chr2_C_albicans_SC5314:880090-878675C, translated using codon table 12 (471 amino acids) Uncharacterized ORF; Putative GABA transaminase; transcription regulated by Mig1 and Tup1; stationary phase enriched protein; rat catheter and Spider biofilm induced	UGA1	9	4	6	4	471	52.6	0.114068	0.000318273	1						2	1	2	1						2	1	2	36						43	41	57	2						5	2	5	1
FALSE	High	Master Protein	orf19.4899	GCA1 CGDID:CAL0005531 COORDS:Ca21chr1_C_albicans_SC5314:2271539-2274379W, translated using codon table 12 (946 amino acids) Verified ORF; Extracellular/plasma membrane-associated glucoamylase; expressed in rat oral infection; regulated by carbohydrates, pH, galactose; promotes biofilm matrix formation; flow model biofilm induced; Bcr1 repressed in RPMI a/a biofilms	GCA1	8	4	12	4	946	105.6	0.113636	0.000317067	3	2	1			1	1	2	2	3	2	1			1	1	2	2	55	61	14			30	31	36	42	7	5	2			1	2	3	3	1
FALSE	High	Master Protein	orf19.1064	ACS2 CGDID:CAL0001207 COORDS:Ca21chr1_C_albicans_SC5314:889191-886084C, translated using codon table 12 (676 amino acids) Verified ORF; Acetyl-CoA synthetase; antigenic during human and murine infection; induced by Efg1; macrophage-induced protein; soluble protein in hyphae; gene contains intron; flow model and Spider biofilm repressed	ACS2	5	3	8	2	676	74.3	0.107672	0.000300424	1	1					2	3	1	1	1					2	3	1	27	29					41	42	25	2	2					3	5	1	1
FALSE	High	Master Protein	orf19.1743	ACS1 CGDID:CAL0000855 COORDS:Ca21chr2_C_albicans_SC5314:2134268-2132241C, translated using codon table 12 (675 amino acids) Uncharacterized ORF; Acetyl-CoA synthetase; induced by human neutrophils; fluconazole-repressed; regulated by Nrg1/Mig1; colony morphology-related gene regulation by Ssn6; only in stationary phase cultures; rat catheter biofilm repressed, Spider biofilm induced	ACS1	6	4	8	3	675	75.1	0.106525	0.000297224	1	1					1	2	3	1	1					1	2	3	27	29					30	42	53	2	2					1	3	5	1
FALSE	High	Master Protein	orf19.2435	MSI3 CGDID:CAL0001523 COORDS:Ca21chr1_C_albicans_SC5314:1280738-1278633C, translated using codon table 12 (701 amino acids) Verified ORF; Essential HSP70 family protein; required for fluconazole resistance and calcineurin-dependent transcription; interacts with Cgr1; transcript regulated by iron; rat catheter biofilm induced; farnesol repressed in biofilm; sumoylation target	MSI3	5	3	8	3	701	78.5	0.101911	0.000284351						1	2	3	2						1	2	3	2						25	27	51	30						1	3	5	3	1
FALSE	High	Master Protein	orf19.6702	DED81 CGDID:CAL0004700 COORDS:Ca21chr7_C_albicans_SC5314:815457-817115W, translated using codon table 12 (552 amino acids) Uncharacterized ORF; Putative tRNA-Asn synthetase; genes encoding ribosomal subunits, translation factors, tRNA synthetases are downregulated upon phagocytosis by murine macrophage; protein enriched in stationary phase yeast cultures	DED81	5	2	6	2	552	62.2	0.096463	0.00026915				1	1	1		1	2				1	1	1		1	2				38	36	37		38	42				2	2	2		2	5	1
FALSE	High	Master Protein	orf19.6385	ACO1 CGDID:CAL0001406 COORDS:Ca21chrR_C_albicans_SC5314:1785893-1783560C, translated using codon table 12 (777 amino acids) Verified ORF; Aconitase; induced in high iron; 2 upstream CCAAT motifs; amino acid starvation (3-AT), amphotericin B, phagocytosis, farnesol induced; Hap43, fluconazole-repressed; Gcn4-regulated; antigenic in infection; flow and Spider biofilm repressed	ACO1	7	5	8	5	777	84.2	0.0950119	0.000265101			1				3	2	2			1				3	2	2			30				40	66	59			1				4	3	3	1
FALSE	High	Master Protein	orf19.5292	AXL2 CGDID:CAL0003673 COORDS:Ca21chr4_C_albicans_SC5314:893170-890369C, translated using codon table 12 (933 amino acids) Uncharacterized ORF; Ortholog of S. cerevisiae Axl2; a plasma membrane protein involved in determination of budding pattern; O-glycosylated by Pmt4; mutant is viable	AXL2	3	2	9	2	933	101.8	0.0884086	0.000246677		2	1	1	1	1	1	1	1		2	1	1	1	1	1	1	1		28	14	47	40	46	26	30	31		3	2	1	1	1	1	1	1	1
FALSE	High	Master Protein	orf19.7438	UBA1 CGDID:CAL0005518 COORDS:Ca21chr3_C_albicans_SC5314:1483160-1486225W, translated using codon table 12 (1021 amino acids) Uncharacterized ORF; Ubiquitin-activating enzyme; protein level decreases in stationary phase cultures	UBA1	5	4	9	4	1021	114.2	0.0788091	0.000219892	1	1		1	1	1	1	1	2	1	1		1	1	1	1	1	2	20	29		26	26	21	38	27	30	1	1		1	1	1	2	1	2	1
FALSE	High	Master Protein	orf19.5788	EFT2 CGDID:CAL0001544 COORDS:Ca21chr2_C_albicans_SC5314:623592-626320W, translated using codon table 12 (842 amino acids) Verified ORF; Elongation Factor 2 (eEF2); GTPase; essential; highly expressed; target of sordarin antifungals; antigenic in human/mouse; lacks site for regulatory phosphorylation by eEF2 kinase; GCN-regulated; higher protein amount in stationary phase	EFT2	7	5	7	5	842	93.3	0.0750268	0.000209339	1		1					2	3	1		1					2	3	0		23					31	70	1		2					2	4	1
FALSE	High	Master Protein	orf19.3212	MID1 CGDID:CAL0003216 COORDS:Ca21chr5_C_albicans_SC5314:879385-881061W, translated using codon table 12 (558 amino acids) Verified ORF; Putative stretch-activated Ca2+ channel of the high affinity calcium uptake system; role in thigmotropism; decreased transcription is observed upon fluphenazine treatment or in an azole-resistant strain with CDR1 and CDR2 overexpression	MID1	6	2	4	2	558	62.6	0.0638978	0.000178287	1	1							2	1	1							2	51	73							85	4	4							6	1
FALSE	High	Master Protein	orf19.2560	CDC60 CGDID:CAL0002497 COORDS:Ca21chrR_C_albicans_SC5314:387582-384289C, translated using codon table 12 (1097 amino acids) Verified ORF; Cytosolic leucyl tRNA synthetase; conserved amino acid and ATP binding class I signature, tRNA binding, proofreading motifs; likely essential for growth; interacts with benzoxaborole antifungals; present in exponential and stationary phase	CDC60	2	3	8	3	1097	125.3	0.0638468	0.000178145		1	2				2	1	2		1	2				2	1	2		37	50				58	62	70		1	1				2	1	2	1
FALSE	High	Master Protein	orf19.4395	orf19.4395 CGDID:CAL0001184 COORDS:Ca21chrR_C_albicans_SC5314:783889-782048C, translated using codon table 12 (613 amino acids) Uncharacterized ORF; Putative actin cytoskeleton component; protein present in exponential and stationary growth phase yeast cultures	orf19.4395	7	3	4	3	613	67.2	0.0595238	0.000166083				1			2	1					1			2	1					16			27	24					2			5	2		1
FALSE	High	Master Protein	orf19.1816	ALS3 CGDID:CAL0001605 COORDS:Ca21chrR_C_albicans_SC5314:1535813-1532346C, translated using codon table 12 (1155 amino acids) Verified ORF; Cell wall adhesin; epithelial adhesion, endothelial invasion; alleles vary in adhesiveness; immunoprotective in mice; binds SspB adhesin of S. gordonii in mixed biofilm; induced in/required for Spider biofilm; flow model biofilm repressed	ALS3	2	2	6	2	1155	123.7	0.0485044	0.000135337	1	2	1				1		1	1	2	1				1		1	0	27	15				26		27	1	2	1				1		1	1
FALSE	High	Master Protein	orf19.1097	ALS2 CGDID:CAL0001283 COORDS:Ca21chr6_C_albicans_SC5314:971454-978542W, translated using codon table 12 (2362 amino acids) Verified ORF; ALS family protein; role in adhesion, biofilm formation, germ tube induction; expressed at infection of human buccal epithelial cells; putative GPI-anchor; induced by ketoconazole, low iron and at cell wall regeneration; regulated by Sfu1p	ALS2	1	3	12	3	2362	251.1	0.0477897	0.000133342	1	2	2	3	1	2			1	1	2	2	3	1	2			1	19	67	30	44	22	60			16	1	1	1	1	1	1			1	1
FALSE	High	Master Protein	orf19.974	ROT2 CGDID:CAL0003777 COORDS:Ca21chr5_C_albicans_SC5314:36656-39271W, translated using codon table 12 (871 amino acids) Verified ORF; Alpha-glucosidase II, catalytic subunit, required for N-linked protein glycosylation and normal cell wall synthesis; alkaline downregulated	ROT2	2	2	4	2	871	100	0.04	0.000111608						1	2	1							1	2	1							41	52	37							1	2	1		1
FALSE	High	Master Protein	orf19.789	PYC2 CGDID:CAL0001995 COORDS:Ca21chr4_C_albicans_SC5314:841339-837806C, translated using codon table 12 (1177 amino acids) Uncharacterized ORF; Putative pyruvate carboxylase; binds biotin cofactor; repressed by Ssk1 response regulator, by benomyl treatment, or in an azole-resistant strain overexpressing MDR1; stationary phase enriched protein; flow model biofilm repressed	PYC2	2	3	5	3	1177	129.7	0.0385505	0.000107563		1						2	2		1						2	2		16						39	29		1						2	2	1
												358.398

### Sheet: HEVs protein
Supplemental Table 1 HEV. List of proteins identified in HEVs in at least 2 replicates with at least 2 peptides
Protein FDR Confidence: Combined	Master	Accession	Description	Description	Coverage [%]	# Peptides	# PSMs	# Unique Peptides	# AAs	MW [kDa]		NSAF	# Peptides (by Search Engine): A5 Mascot	# Peptides (by Search Engine): B5 Mascot	# Peptides (by Search Engine): C5 Mascot	# Peptides (by Search Engine): D5 Mascot	# Peptides (by Search Engine): E5 Mascot	# Peptides (by Search Engine): F5 Mascot	# Peptides (by Search Engine): G5 Mascot	# Peptides (by Search Engine): H5 Mascot	# Peptides (by Search Engine): I5 Mascot	# PSMs (by Search Engine): A5 Mascot	# PSMs (by Search Engine): B5 Mascot	# PSMs (by Search Engine): C5 Mascot	# PSMs (by Search Engine): D5 Mascot	# PSMs (by Search Engine): E5 Mascot	# PSMs (by Search Engine): F5 Mascot	# PSMs (by Search Engine): G5 Mascot	# PSMs (by Search Engine): H5 Mascot	# PSMs (by Search Engine): I5 Mascot	Score Mascot: A5 Mascot	Score Mascot: B5 Mascot	Score Mascot: C5 Mascot	Score Mascot: D5 Mascot	Score Mascot: E5 Mascot	Score Mascot: F5 Mascot	Score Mascot: G5 Mascot	Score Mascot: H5 Mascot	Score Mascot: I5 Mascot	Coverage [%] (by Search Engine): A5 Mascot	Coverage [%] (by Search Engine): B5 Mascot	Coverage [%] (by Search Engine): C5 Mascot	Coverage [%] (by Search Engine): D5 Mascot	Coverage [%] (by Search Engine): E5 Mascot	Coverage [%] (by Search Engine): F5 Mascot	Coverage [%] (by Search Engine): G5 Mascot	Coverage [%] (by Search Engine): H5 Mascot	Coverage [%] (by Search Engine): I5 Mascot	# Protein Groups
High	Master Protein	orf19.6814	TDH3 CGDID:CAL0005657 COORDS:Ca21chr3_C_albicans_SC5314:1574973-1575980W, translated using codon table 12 (335 amino acids) Verified ORF; NAD-linked glyceraldehyde-3-phosphate dehydrogenase; binds fibronectin, laminin; at cell surface; antigenic in infection; farnesol-repressed; stationary phase-enriched; GlcNAc-induced; flow model biofilm induced; Spider biofilm repressed	TDH3	78	23	527	23	335	35.8	14.7207	0.0084973	14	14	14	15	13	16	23	23	23	53	52	51	32	31	33	92	86	97	1084	1313	1337	618	528	632	2417	2368	2508	49	49	49	50	43	54	78	78	78	1
High	Master Protein	orf19.930	PET9 CGDID:CAL0003655 COORDS:Ca21chr5_C_albicans_SC5314:134740-135645W, translated using codon table 12 (301 amino acids) Verified ORF; Mitochondrial ADP/ATP carrier protein involved in ATP biosynthesis; possible lipid raft component; 3 predicted transmembrane helices; flucytosine induced; ketoconazole-induced; downregulated by Efg1p	PET9	54	17	359	17	301	32.7	10.9786	0.00633724	12	11	10	11	10	11	16	14	15	42	43	43	29	31	32	52	44	43	1050	1001	1080	549	669	593	874	925	878	39	37	34	36	34	36	51	49	49	1
High	Master Protein	orf19.7018	RPS18 CGDID:CAL0001937 COORDS:Ca21chr7_C_albicans_SC5314:202217-203082W, translated using codon table 12 (145 amino acids) Uncharacterized ORF; Predicted ribosomal protein; repressed upon phagocytosis by murine macrophage; repressed by nitric oxide; Hap43-induced; Spider biofilm repressed	RPS18	63	12	184	12	145	17	10.8235	0.00624773	8	8	7	9	8	8	10	11	9	18	16	17	18	17	17	26	30	25	382	299	358	331	342	370	564	583	553	50	50	45	51	46	46	52	62	51	1
High	Master Protein	orf19.6515	HSP90 CGDID:CAL0003079 COORDS:Ca21chr7_C_albicans_SC5314:439531-441654W, translated using codon table 12 (707 amino acids) Verified ORF; Essential chaperone, regulates several signal transduction pathways and temperature-induced morphogenesis; activated by heat shock, stress; localizes to surface of hyphae, not yeast cells; mediates echinocandin and biofilm azole resistance	HSP90	54	38	872	38	707	80.8	10.7921	0.00622958	29	29	29	26	27	27	35	37	34	87	96	92	76	78	73	118	132	120	2199	2268	2498	1620	1597	1459	3089	3394	2902	41	41	42	36	38	38	50	52	50	1
High	Master Protein	orf19.3651	PGK1 CGDID:CAL0000415 COORDS:Ca21chr6_C_albicans_SC5314:133290-132037C, translated using codon table 12 (417 amino acids) Verified ORF; Phosphoglycerate kinase; localizes to cell wall and cytoplasm; antigenic in murine/human infection; flow model biofilm, Hog1-, Hap43-, GCN-induced; repressed upon phagocytosis; repressed in Spider biofilms by Bcr1, Ndt80, Rob1, Brg1	PGK1	73	27	441	27	417	45.2	9.75664	0.00563188	18	16	16	15	16	17	27	26	26	45	45	46	32	33	29	67	71	73	765	989	793	573	641	539	1628	1519	1592	49	46	46	40	43	45	73	69	69	1
High	Master Protein	orf19.4371	TAL1 CGDID:CAL0001103 COORDS:Ca21chrR_C_albicans_SC5314:831860-832831W, translated using codon table 12 (323 amino acids) Verified ORF; Transaldolase; protein present in exponential and stationary growth phase yeast cultures; oxidative stress-induced via Cap1; induced by nitric oxide independent of Yhb1p; sumoylation target; rat catheter biofilm repressed	TAL1	66	20	307	20	323	35.7	8.59944	0.00496391	17	16	16	13	16	15	19	18	19	39	37	39	21	26	22	40	41	42	882	757	840	440	504	414	977	956	1061	60	58	57	47	58	54	66	63	63	1
High	Master Protein	orf19.2877	PDC11 CGDID:CAL0005202 COORDS:Ca21chr4_C_albicans_SC5314:1469944-1468241C, translated using codon table 12 (567 amino acids) Verified ORF; Pyruvate decarboxylase; antigenic; on hyphal not yeast cell surface; Hap43, Gcn4, Efg1, Efh1, Hsf1 regulated; fluconazole, farnesol induced; amino acid starvation repressed; flow model biofilm induced; Spider biofilm repressed	PDC11	52	20	533	20	567	62.4	8.54167	0.00493056	12	12	12	10	8	11	20	19	19	38	38	38	22	16	20	121	120	120	755	727	710	266	261	312	2925	2867	3076	31	31	31	24	18	29	52	49	49	1
High	Master Protein	orf19.1690	TOS1 CGDID:CAL0000187 COORDS:Ca21chr3_C_albicans_SC5314:338324-336918C, translated using codon table 12 (468 amino acids) Verified ORF; Protein similar to alpha agglutinin anchor subunit; secreted; exogenously expressed protein is a substrate for Kex2 processing in vitro; fluconazole-induced; induced by alpha pheromone in SpiderM medium; Hap43-induced	TOS1	44	12	418	12	468	49.4	8.46154	0.00488431	7	7	9	8	6	10	12	12	12	36	42	40	16	14	20	80	85	85	1086	1063	941	301	293	488	2349	2516	2391	24	24	26	26	21	32	44	44	44	1
High	Master Protein	orf19.5964	ARF2 CGDID:CAL0003401 COORDS:Ca21chr3_C_albicans_SC5314:1066235-1066780W, translated using codon table 12 (181 amino acids) Verified ORF; Putative ADP-ribosylation factor; mutation confers hypersensitivity to Brefeldin A; Spider biofilm repressed	ARF2	65	9	174	4	181	20.6	8.4466	0.00487568	5	6	5	6	4	6	8	9	8	15	20	20	10	8	9	27	34	31	233	374	358	165	142	166	709	812	661	32	36	30	36	27	36	55	65	55	1
High	Master Protein	orf19.4980	HSP70 CGDID:CAL0000006 COORDS:Ca21chr1_C_albicans_SC5314:2955762-2957732W, translated using codon table 12 (656 amino acids) Verified ORF; Putative hsp70 chaperone; role in entry into host cells; heat-shock, amphotericin B, cadmium, ketoconazole-induced; surface localized in yeast and hyphae; antigenic in host; farnesol-downregulated in biofilm; Spider biofilm induced	HSP70	55	30	592	14	656	70.3	8.42105	0.00486094	21	21	19	19	19	19	28	29	28	59	66	57	47	40	45	88	93	97	1403	1523	1448	1059	1017	936	2581	2840	2890	38	38	33	33	33	33	51	52	54	1
High	Master Protein	orf19.2013	KAR2 CGDID:CAL0004332 COORDS:Ca21chr2_C_albicans_SC5314:180800-182863W, translated using codon table 12 (687 amino acids) Verified ORF; Similar to Hsp70 family chaperones; role in translocation of proteins into the ER; induced in high iron; protein present in exponential and stationary growth phase yeast cultures; flow model and Spider biofilm repressed	KAR2	46	31	622	30	687	74.5	8.34899	0.00481934	23	21	23	22	21	22	30	30	31	82	82	81	41	42	40	78	89	87	1658	1910	2012	880	986	1014	2044	2291	2340	36	35	36	35	36	37	46	46	46	1
High	Master Protein	orf19.5007	ACT1 CGDID:CAL0001571 COORDS:Ca21chr1_C_albicans_SC5314:3011464-3013252W, translated using codon table 12 (376 amino acids) Verified ORF; Actin; gene has intron; transcript regulated by growth phase, starvation; at polarized growth site in budding and hyphal cells; required for wild-type Cdc42 localization; unprocessed N terminus; Hap43-induced; Spider biofilm repressed	ACT1	58	17	346	17	376	41.7	8.29736	0.00478954	11	10	11	11	10	13	15	14	15	24	26	28	27	26	28	65	60	62	438	284	353	376	333	401	1260	1278	1187	36	33	36	33	34	39	52	52	55	1
High	Master Protein	orf19.382	TEF2 CGDID:CAL0004916 COORDS:Ca21chr1_C_albicans_SC5314:1842606-1843982W, translated using codon table 12 (458 amino acids) Uncharacterized ORF; Translation elongation factor 1-alpha; genes encoding ribosomal subunits, translation factors, and tRNA synthetases are downregulated upon phagocytosis by murine macrophage	TEF2	51	20	396	20	458	50	7.92	0.00457171	14	14	10	11	10	12	19	17	18	32	41	33	21	17	21	77	77	77	692	739	765	334	340	339	1611	1296	1432	34	34	24	24	21	25	50	47	48	1
High	Master Protein	orf19.1065	SSA2 CGDID:CAL0001208 COORDS:Ca21chr1_C_albicans_SC5314:892386-890449C, translated using codon table 12 (645 amino acids) Verified ORF; HSP70 family chaperone; cell wall fractions; antigenic; beta-defensin peptides impport; ATPase domain binds histatin 5; at hyphal surface, not yeast; farnesol-repressed in biofilm; flow model, Spider biofilm repressed; caspofungin repressed	SSA2	62	33	550	18	645	70	7.85714	0.00453543	22	24	21	21	18	21	33	32	30	48	55	51	47	37	43	93	91	85	1054	1149	1187	958	947	893	2540	2606	2334	37	44	41	34	30	39	62	61	60	1
High	Master Protein	orf19.6312	RPS3 CGDID:CAL0001259 COORDS:Ca21chrR_C_albicans_SC5314:1041023-1041778W, translated using codon table 12 (251 amino acids) Uncharacterized ORF; Ribosomal protein S3; Hog1, Hap43-induced; grepressed upon phagocytosis by murine macrophage; present in exponential and stationary phase cells; Spider biofilm repressed	RPS3	61	14	203	14	251	27.3	7.4359	0.00429227	9	8	8	8	7	8	13	13	14	17	16	18	14	11	11	38	39	39	273	217	322	222	179	188	649	587	684	40	37	37	37	31	37	57	57	61	1
High	Master Protein	orf19.3642	SUN41 CGDID:CAL0000399 COORDS:Ca21chr6_C_albicans_SC5314:158331-159587W, translated using codon table 12 (418 amino acids) Verified ORF; Cell wall glycosidase; role in biofilm formation and cell separation; possibly secreted; hypoxia, hyphal induced; caspofungin repressed; Efg1, Cph1 regulated; O-glycosylated, possible Kex2 substrate; 5'-UTR intron; Spider biofilm induced	SUN41	35	11	324	11	418	43.7	7.41419	0.00427974	5	5	7	5	5	6	11	9	10	41	37	43	15	14	20	50	52	52	835	726	852	331	244	482	1541	1582	1364	17	17	28	21	21	26	35	33	34	1
High	Master Protein	orf19.1665	MNT1 CGDID:CAL0000071 COORDS:Ca21chr3_C_albicans_SC5314:400421-399126C, translated using codon table 12 (431 amino acids) Verified ORF; Alpha-1,2-mannosyl transferase; predicted type II Golgi membrane protein; adds 2nd mannose during cell-wall mannoprotein biosynthesis; required for wild-type virulence and adherence to epithelial cells; Hap43-induced	MNT1	59	22	352	20	431	50	7.04	0.00406374	13	12	13	11	9	11	22	22	20	35	35	38	17	14	19	68	64	62	482	462	432	233	280	319	1662	1514	1557	39	37	39	32	28	33	59	59	56	1
High	Master Protein	orf19.3829	PHR1 CGDID:CAL0002002 COORDS:Ca21chr4_C_albicans_SC5314:972261-970615C, translated using codon table 12 (548 amino acids) Verified ORF; Cell surface glycosidase; may act on cell-wall beta-1,3-glucan prior to beta-1,6-glucan linkage; role in systemic, not vaginal virulence (neutral, not low pH); high pH or filamentation induced; Bcr1-repressed in RPMI a/a biofilm	PHR1	50	25	400	24	548	59.5	6.72269	0.00388058	18	18	17	14	16	15	23	23	24	38	42	43	24	26	29	64	66	68	1024	1159	1175	433	577	579	1809	1834	1980	36	36	36	32	34	34	48	50	50	1
High	Master Protein	orf19.3997	ADH1 CGDID:CAL0003176 COORDS:Ca21chr5_C_albicans_SC5314:1107937-1108986W, translated using codon table 12 (349 amino acids) Verified ORF; Alcohol dehydrogenase; oxidizes ethanol to acetaldehyde; at yeast cell surface; immunogenic in humans/mice; complements S. cerevisiae adh1 adh2 adh3 mutant; fluconazole, farnesol-induced; flow model biofilm induced; Spider biofilm repressed	ADH1	70	21	239	18	349	36.8	6.49457	0.0037489	11	12	11	10	9	11	20	20	21	24	20	22	11	10	12	51	44	45	379	360	339	240	246	239	1148	988	988	32	36	36	33	28	34	70	62	70	1
High	Master Protein	orf19.3014	BMH1 CGDID:CAL0001346 COORDS:Ca21chr1_C_albicans_SC5314:675939-675145C, translated using codon table 12 (264 amino acids) Verified ORF; Sole 14-3-3 protein in C. albicans; role in hyphal growth; possibly regulated by host interaction; localizes to yeast-form cell surface, not hyphae; alternatively spliced 5' UTR intron; Spider biofilm repressed	BMH1	71	14	179	14	264	29.5	6.0678	0.00350255	10	9	10	10	9	10	13	14	14	16	15	14	13	12	13	31	33	32	289	250	230	227	223	250	664	745	784	39	35	39	39	35	39	63	71	71	1
High	Master Protein	orf19.4618	FBA1 CGDID:CAL0003619 COORDS:Ca21chr4_C_albicans_SC5314:347099-346020C, translated using codon table 12 (359 amino acids) Verified ORF; Fructose-bisphosphate aldolase; glycolytic enzyme; antigenic in murine/human infection; regulated by yeast-hypha switch; induced by Efg1, Gcn4, Hog1, fluconazole; phagocytosis-repressed; flow model biofilm induced; Spider biofilm repressed	FBA1	65	17	237	17	359	39.2	6.04592	0.00348992	7	9	8	5	5	7	16	17	16	10	12	15	5	8	8	55	62	62	222	288	340	140	135	194	1526	1628	1822	19	29	25	11	11	21	64	65	64	1
High	Master Protein	orf19.3504	RPL23A CGDID:CAL0005770 COORDS:Ca21chr6_C_albicans_SC5314:425969-425041C, translated using codon table 12 (137 amino acids) Uncharacterized ORF; Ribosomal protein; downregulated upon phagocytosis by murine macrophage; Hap43-induced; sumoylation target; Spider biofilm repressed	RPL23A	50	6	86	6	137	14.5	5.93103	0.00342361	2	2	3	3	2	3	6	6	6	3	2	4	6	5	6	19	19	22	60	0	30	70	78	77	469	437	380	18	17	24	24	17	24	50	50	50	1
High	Master Protein	orf19.2994.1	RPS16A CGDID:CAF0006970 COORDS:Ca21chr1_C_albicans_SC5314:632142-632897W, translated using codon table 12 (142 amino acids) Uncharacterized ORF; Putative 40S ribosomal subunit; macrophage/pseudohyphal-induced after 16 h; Spider biofilm repressed	RPS16A	65	9	93	9	142	15.7	5.92357	0.0034193	7	7	8	7	5	7	9	9	9	8	9	9	8	6	8	15	15	15	63	133	158	103	73	129	404	437	468	51	51	57	46	32	46	65	65	65	1
High	Master Protein	orf19.3002	RPS1 CGDID:CAL0001324 COORDS:Ca21chr1_C_albicans_SC5314:643289-644059W, translated using codon table 12 (256 amino acids) Uncharacterized ORF; Putative ribosomal protein 10 of the 40S subunit; elicits host antibody response during infection; transcript induced during active growth; Spider biofilm repressed	RPS1	59	14	170	14	256	29	5.86207	0.0033838	6	6	6	5	6	5	14	12	14	9	9	10	6	7	7	41	42	39	188	174	270	138	137	132	619	536	537	20	20	20	17	20	17	59	53	59	1
High	Master Protein	orf19.3324	TIF CGDID:CAL0004095 COORDS:Ca21chr1_C_albicans_SC5314:264681-263488C, translated using codon table 12 (397 amino acids) Uncharacterized ORF; Translation initiation factor; upregulated in highly virulent strain compared to less virulent strain; antigenic in human; flucytosine induced; downregulated upon phagocytosis by macrophages; Spider biofilm repressed	TIF	71	25	259	25	397	44.6	5.80717	0.00335211	13	15	15	12	12	15	23	24	25	18	25	25	14	14	16	50	49	48	190	312	284	178	228	249	915	1082	984	34	38	38	28	26	32	68	66	71	1
High	Master Protein	orf19.5542	SAP6 CGDID:CAL0006162 COORDS:Ca21chr6_C_albicans_SC5314:559567-558311C, translated using codon table 12 (418 amino acids) Verified ORF; Secreted aspartyl protease; expressed during hyphal growth, oral carriage, infection; sap4,5,6 triple mutant defective in protein utilization as N source; virulence role affecte by URA3; N-glycosylated; rat catheter biofilm induced	SAP6	48	15	258	12	418	45.4	5.68282	0.00328033	8	7	8	8	8	9	14	14	14	28	24	27	19	26	21	39	37	37	556	544	610	347	454	305	623	743	793	22	20	22	22	22	22	43	43	44	1
High	Master Protein	orf19.5585	SAP5 CGDID:CAL0006261 COORDS:Ca21chr6_C_albicans_SC5314:635336-636592W, translated using codon table 12 (418 amino acids) Verified ORF; Secreted aspartyl proteinase; sap4,5,6 triple null defective in utilization of protein as N source; virulence role effected by URA3; expressed during infection; mRNA localized to hyphal tip via She3; rat catheter and Spider biofilm induced	SAP5	52	17	258	17	418	45.6	5.65789	0.00326594	12	11	11	9	8	10	15	15	14	38	37	39	16	14	14	32	36	32	672	696	697	255	257	230	700	722	585	30	26	27	23	22	26	46	49	45	1
High	Master Protein	orf19.3575	CDC19 CGDID:CAL0005977 COORDS:Ca21chr2_C_albicans_SC5314:1118746-1120260W, translated using codon table 12 (504 amino acids) Verified ORF; Pyruvate kinase at yeast cell surface; Gcn4/Hog1/GlcNAc regulated; Hap43/polystyrene adherence induced; repressed by phagocytosis/farnesol; hyphal growth role; stationary phase enriched; flow model biofilm induced; Spider biofilm repressed	CDC19	59	21	307	21	504	55.4	5.54152	0.00319876	9	8	8	9	10	10	19	18	21	17	15	16	12	11	11	74	76	75	362	314	289	159	182	156	1836	1739	1901	23	19	19	22	23	25	56	54	59	1
High	Master Protein	orf19.3003.1	RPL6 CGDID:CAF0006876 COORDS:Ca21chr1_C_albicans_SC5314:650129-651021W, translated using codon table 12 (176 amino acids) Verified ORF; Ortholog of S. cerevisiae ribosomal subunit, Rpl6B; transposon mutation affects filamentous growth; translation-related genes are downregulated upon phagocytosis by murine macrophage; Hap43-induced; Spider biofilm repressed	RPL6	52	10	109	10	176	19.8	5.50505	0.00317771	8	8	8	8	8	8	10	10	10	11	14	11	9	10	10	16	14	14	261	292	284	211	218	265	463	481	450	43	43	43	43	43	43	52	52	52	1
High	Master Protein	orf19.4149.1	orf19.4149.1 CGDID:CAF0007002 COORDS:Ca21chr5_C_albicans_SC5314:342916-343766W, translated using codon table 12 (155 amino acids) Uncharacterized ORF; Protein component of the small (40S) ribosomal subunit; Spider biofilm repressed	orf19.4149.1	56	10	96	10	155	17.6	5.45455	0.00314856	6	6	7	6	5	6	9	10	10	9	9	11	10	8	10	12	15	12	205	183	189	194	166	158	293	326	257	38	38	39	38	32	38	50	56	56	1
High	Master Protein	orf19.1042	POR1 CGDID:CAL0001151 COORDS:Ca21chr1_C_albicans_SC5314:860544-859696C, translated using codon table 12 (282 amino acids) Verified ORF; Mitochondrial outer membrane porin; in detergent-resistant membrane fraction (possible lipid raft component); antigenic in human, mouse; Hap43p-induced; flucytosine-, macrophage-, farnesol- induced; fluconazole, caspofungin repressed	POR1	66	16	161	16	282	29.7	5.42088	0.00312913	12	13	12	10	10	11	15	14	15	19	18	16	10	10	11	26	26	25	285	346	310	237	202	211	683	754	853	48	52	48	38	38	42	62	59	62	1
High	Master Protein	orf19.3911	SAH1 CGDID:CAL0002855 COORDS:Ca21chr5_C_albicans_SC5314:947362-946010C, translated using codon table 12 (450 amino acids) Uncharacterized ORF; S-adenosyl-L-homocysteine hydrolase; sulfur amino acid metabolism; antigenic in human; alkaline-, fluconazole-induced expression; Gcn4-regulated; amino acid starvation (3-AT) repressed; flow model biofilm induced; Spider biofilm repressed	SAH1	50	21	263	21	450	49	5.36735	0.00309823	13	13	14	11	12	11	20	19	18	26	24	28	14	16	14	48	47	46	568	453	509	372	348	336	882	1006	916	31	31	34	23	24	23	45	43	44	1
High	Master Protein	orf19.5788	EFT2 CGDID:CAL0001544 COORDS:Ca21chr2_C_albicans_SC5314:623592-626320W, translated using codon table 12 (842 amino acids) Verified ORF; Elongation Factor 2 (eEF2); GTPase; essential; highly expressed; target of sordarin antifungals; antigenic in human/mouse; lacks site for regulatory phosphorylation by eEF2 kinase; GCN-regulated; higher protein amount in stationary phase	EFT2	56	36	481	36	842	93.3	5.15541	0.00297589	22	24	24	20	20	23	35	35	35	46	42	45	28	30	33	81	91	85	661	650	653	377	417	497	1386	1629	1336	28	30	30	26	25	31	54	55	55	1
High	Master Protein	orf19.3475	orf19.3475 CGDID:CAL0005062 COORDS:Ca21chr6_C_albicans_SC5314:486570-487130W, translated using codon table 12 (186 amino acids) Uncharacterized ORF; Described as a Gag-related protein; hyphal induced; downregulation correlates with clinical development of fluconazole resistance; repressed by nitric oxide, 17-beta-estradiol, ethynyl estradiol	orf19.3475	60	8	100	8	186	19.6	5.10204	0.00294508	6	5	5	5	5	6	8	7	7	11	12	10	12	8	11	12	12	12	203	191	151	224	198	160	488	356	445	48	44	44	44	44	48	60	56	56	1
High	Master Protein	orf19.6447	ARF1 CGDID:CAL0002216 COORDS:Ca21chrR_C_albicans_SC5314:1876622-1876083C, translated using codon table 12 (179 amino acids) Uncharacterized ORF; ADP-ribosylation factor; probable GTPase involved in intracellular transport; one of several C. albicans ADP-ribosylation factors; N-myristoylprotein; substrate of Nmt1; Spider biofilm induced	ARF1	61	8	103	3	179	20.2	5.09901	0.00294333	2	3	2	2	2	3	6	8	7	8	12	11	6	5	7	16	21	17	138	173	182	79	92	84	445	482	307	15	22	15	15	15	22	47	61	51	1
High	Master Protein	orf19.6265.1	RPS14B CGDID:CAF0007074 COORDS:Ca21chr1_C_albicans_SC5314:1376741-1375913C, translated using codon table 12 (132 amino acids) Uncharacterized ORF; Putative ribosomal protein; repressed upon phagocytosis by murine macrophage; transcript positively regulated by Tbf1; Spider biofilm repressed	RPS14B	42	5	71	5	132	14	5.07143	0.00292741	4	4	4	5	5	4	5	5	5	6	6	8	7	7	6	9	11	11	160	95	116	134	135	103	274	339	282	39	39	39	42	42	39	42	42	42	1
High	Master Protein	orf19.3354	orf19.3354 CGDID:CAL0004156 COORDS:Ca21chr1_C_albicans_SC5314:332739-334096W, translated using codon table 12 (262 amino acids) Uncharacterized ORF; Protein of unknown function	orf19.3354	57	15	147	15	262	29.4	5	0.00288618	7	8	6	7	7	6	11	13	12	9	10	9	8	10	8	28	33	32	124	147	149	183	191	142	518	598	587	23	26	20	23	23	19	49	53	51	1
High	Master Protein	orf19.2435	MSI3 CGDID:CAL0001523 COORDS:Ca21chr1_C_albicans_SC5314:1280738-1278633C, translated using codon table 12 (701 amino acids) Verified ORF; Essential HSP70 family protein; required for fluconazole resistance and calcineurin-dependent transcription; interacts with Cgr1; transcript regulated by iron; rat catheter biofilm induced; farnesol repressed in biofilm; sumoylation target	MSI3	69	42	388	42	701	78.5	4.94268	0.00285309	22	23	21	19	19	22	37	39	37	31	35	29	29	27	28	69	74	66	657	608	656	504	404	475	1764	1757	1821	30	31	30	28	26	32	64	67	63	1
High	Master Protein	orf19.6472	CYP1 CGDID:CAL0002277 COORDS:Ca21chr7_C_albicans_SC5314:519625-519137C, translated using codon table 12 (162 amino acids) Verified ORF; Peptidyl-prolyl cis-trans isomerase; cyclosporin A sensitive activity; soluble in hyphae; biofilm induced, macrophage-induced protein; downregulated upon treatment of biofilm with farnesol; present in exponential and stationary phase cells	CYP1	55	8	86	7	162	17.6	4.88636	0.00282059	5	5	5	5	4	4	7	8	8	8	6	8	8	6	7	12	14	17	140	78	194	132	84	147	264	353	333	27	27	27	27	22	19	49	55	55	1
High	Master Protein	orf19.3374	ECE1 CGDID:CAL0004191 COORDS:Ca21chr4_C_albicans_SC5314:727428-726613C, translated using codon table 12 (271 amino acids) Verified ORF; Hypha-specific protein; regulated by Rfg1, Nrg1, Tup1, Cph1, Efg1, Hog1, farnesol, phagocytosis; fluconazole-induced; rat catheter and Spider biofilm induced; flow model biofilm repressed; Bcr1-repressed in RPMI a/a biofilms	ECE1	65	13	141	13	271	28.9	4.87889	0.00281627	8	7	7	6	4	5	13	12	11	16	17	17	14	9	10	19	22	17	410	332	475	151	113	254	553	626	517	37	32	32	26	16	25	65	58	52	1
High	Master Protein	orf19.5653	ATP2 CGDID:CAL0000663 COORDS:Ca21chr4_C_albicans_SC5314:39465-41389W, translated using codon table 12 (504 amino acids) Verified ORF; F1 beta subunit of F1F0 ATPase complex; antigenic in human, mice; induced by ciclopirox olamine; caspofungin repressed; macrophage/pseudohyphal-induced; detected during exponential and stationary growth phases; Spider biofilm repressed	ATP2	70	21	262	21	504	53.9	4.86085	0.00280586	9	9	9	9	9	9	20	20	19	23	26	23	17	17	20	44	46	46	372	406	423	204	265	371	1107	1282	1180	23	23	23	23	22	23	68	68	67	1
High	Master Protein	orf19.5032	SIM1 CGDID:CAL0001642 COORDS:Ca21chr1_C_albicans_SC5314:3074225-3075343W, translated using codon table 12 (372 amino acids) Verified ORF; Adhesin-like protein; involved in cell wall maintenance, redundant with Sun41; possibly secreted; macrophage-repressed; repressed by Rim101, Cyr1, Ras1; Spider biofilm induced	SIM1	46	10	189	10	372	39.4	4.79695	0.00276898	7	7	7	6	5	6	9	10	10	29	28	30	11	8	11	22	25	25	624	717	751	96	95	145	595	705	698	25	25	25	21	19	21	35	46	46	1
High	Master Protein	orf19.1601	RPL3 CGDID:CAL0006304 COORDS:Ca21chr2_C_albicans_SC5314:1921934-1923103W, translated using codon table 12 (389 amino acids) Verified ORF; Ribosomal protein, large subunit; induced by ciclopirox olamine treatment; genes encoding cytoplasmic ribosomal subunits are downregulated upon phagocytosis by murine macrophages; Hap43-induced gene; Spider biofilm repressed	RPL3	56	19	210	19	389	43.9	4.7836	0.00276127	9	9	11	11	8	12	17	17	18	16	13	16	17	14	19	41	39	35	309	245	290	315	312	331	794	691	677	21	21	25	25	19	32	53	52	56	1
High	Master Protein	orf19.3465	RPL10A CGDID:CAL0005037 COORDS:Ca21chr6_C_albicans_SC5314:466025-465372C, translated using codon table 12 (217 amino acids) Uncharacterized ORF; Predicted ribosomal protein; downregulated upon phagocytosis by murine macrophages; Hap43-induced; Spider biofilm repressed	RPL10A	32	8	116	8	217	24.4	4.7541	0.00274424	4	5	4	6	5	5	8	6	7	11	9	10	8	9	9	24	17	19	189	160	186	140	201	192	594	371	380	17	21	17	26	21	21	32	28	28	1
High	Master Protein	orf19.5024	GND1 CGDID:CAL0001618 COORDS:Ca21chr1_C_albicans_SC5314:3048182-3045995C, translated using codon table 12 (495 amino acids) Verified ORF; 6-phosphogluconate dehydrogenase; soluble in hyphae; farnesol, macrophage-induced protein; antigenic in mice; dual localization to cytosol and peroxisomes depends on alternative splicing; rat catheter and Spider biofilm repressed	GND1	49	21	258	21	495	54.3	4.75138	0.00274267	10	13	11	10	11	11	21	20	19	23	28	23	15	19	17	43	47	43	493	422	392	325	286	348	881	1011	1125	22	27	26	21	22	24	49	46	45	1
High	Master Protein	orf19.4193.1	RPS13 CGDID:CAF0007004 COORDS:Ca21chr6_C_albicans_SC5314:115590-114731C, translated using codon table 12 (151 amino acids) Uncharacterized ORF; Putative ribosomal protein of the small subunit	RPS13	51	8	80	8	151	16.9	4.73373	0.00273248	5	5	4	5	6	4	8	8	8	9	8	8	6	7	5	13	12	12	168	139	154	59	114	100	243	220	256	32	32	27	34	39	27	51	51	51	1
High	Master Protein	orf19.5225.2	RPL27A CGDID:CAF0007036 COORDS:Ca21chr1_C_albicans_SC5314:2699181-2698355C, translated using codon table 12 (136 amino acids) Verified ORF; Ribosomal protein L27; Spider biofilm repressed	RPL27A	45	6	72	6	136	15.5	4.64516	0.00268136	4	4	4	4	4	4	5	5	6	6	8	7	6	5	7	8	13	12	179	185	127	152	105	166	195	298	221	34	34	34	26	34	34	35	35	45	1
High	Master Protein	orf19.5968	RDI1 CGDID:CAL0003409 COORDS:Ca21chr3_C_albicans_SC5314:1075120-1075731W, translated using codon table 12 (203 amino acids) Verified ORF; Putative rho GDP dissociation inhibitor; transposon mutation affects filamentous growth; farnesol, filament-induced; regulated by Nrg1, Tup1; protein levels low in stationary phase yeast	RDI1	71	12	106	12	203	22.9	4.62882	0.00267192	8	6	6	6	7	6	12	12	11	12	8	7	9	9	9	18	18	16	135	102	89	203	164	295	463	337	356	48	32	32	34	38	34	71	71	67	1
High	Master Protein	orf19.4716	GDH3 CGDID:CAL0004374 COORDS:Ca21chr4_C_albicans_SC5314:1362564-1363934W, translated using codon table 12 (456 amino acids) Uncharacterized ORF; NADP-glutamate dehydrogenase; Nrg1, Plc1 regulated; hypha, hypoxia, Efg1-repressed; Rim101-induced at pH 8; GlcNAc, ciclopirox, ketoconazole induced; exp and stationary phase protein; Spider biofilm repressed; rat catheter biofilm induced	GDH3	64	25	229	25	456	49.5	4.62626	0.00267045	14	16	16	13	12	11	19	22	21	21	31	25	18	15	16	33	37	33	438	401	422	287	203	310	852	781	776	39	43	42	35	33	30	54	58	56	1
High	Master Protein	orf19.542	HXK2 CGDID:CAL0000198 COORDS:Ca21chrR_C_albicans_SC5314:995402-996856W, translated using codon table 12 (484 amino acids) Uncharacterized ORF; Hexokinase II; antigenic in humans; repressed by human neutrophils; Efg1-regulated; fluconazole-induced; gene regulation by Ssn6; present in exponential and stationary growth phase; flow model biofilm induced; Spider biofilm repressed	HXK2	69	26	247	26	484	53.4	4.62547	0.00266999	9	9	10	7	6	9	23	25	24	18	15	19	13	11	15	50	52	54	259	268	415	172	176	185	1188	1263	1200	18	19	25	14	12	21	62	68	62	1
High	Master Protein	orf19.4632	RPL20B CGDID:CAL0003667 COORDS:Ca21chr4_C_albicans_SC5314:316283-315765C, translated using codon table 12 (172 amino acids) Verified ORF; Ribosomal protein L20; repressed upon phagocytosis by murine macrophage; alternatively spliced intron in 5' UTR; Hap43-induced; Spider biofilm repressed	RPL20B	52	9	93	9	172	20.3	4.58128	0.00264448	5	5	6	6	4	5	9	9	8	8	7	11	6	4	6	19	18	14	193	239	292	119	152	157	356	374	437	30	30	34	34	26	30	52	52	47	1
High	Master Protein	orf19.2478.1	orf19.2478.1 CGDID:CAF0006953 COORDS:Ca21chr1_C_albicans_SC5314:1195221-1196758W, translated using codon table 12 (241 amino acids) Verified ORF; 60S ribosomal protein L7; snoRNA snR39b encoded within the 2nd intron	orf19.2478.1	56	13	124	13	241	27.4	4.52555	0.00261231	6	7	7	4	4	6	11	11	13	10	12	10	5	5	6	25	24	27	197	191	204	177	143	133	542	630	566	27	32	32	18	18	29	47	47	56	1
High	Master Protein	orf19.5180	PRX1 CGDID:CAL0002689 COORDS:Ca21chr7_C_albicans_SC5314:605347-606078W, translated using codon table 12 (243 amino acids) Verified ORF; Thioredoxin peroxidase; transcriptionally induced by interaction with macrophage; fluconazole induced; Fkh2p-downregulated; caspofungin repressed; protein present in exponential and stationary growth phase yeast cultures	PRX1	58	13	124	13	243	27.4	4.52555	0.00261231	7	8	8	8	7	7	11	11	12	15	13	13	11	8	8	21	16	19	179	135	153	144	127	122	380	256	361	26	28	28	33	25	26	57	55	58	1
High	Master Protein	orf19.4931.1	RPL14 CGDID:CAF0007027 COORDS:Ca21chr1_C_albicans_SC5314:2839943-2840692W, translated using codon table 12 (131 amino acids) Verified ORF; Ribosomal protein L14; promoter bound directly by Tbf1p; Hap43p-induced gene	RPL14	50	8	65	8	131	14.7	4.42177	0.00255241	5	4	4	2	3	5	8	8	7	5	4	4	2	3	5	15	14	13	68	52	49	32	54	64	304	258	252	31	23	23	11	18	31	50	50	50	1
High	Master Protein	orf19.6873	RPS8A CGDID:CAL0005867 COORDS:Ca21chr2_C_albicans_SC5314:1142393-1141773C, translated using codon table 12 (206 amino acids) Verified ORF; Small 40S ribosomal subunit protein; induced by ciclopirox olamine; repressed upon phagocytosis by murine macrophage; 5'-UTR intron; Hap43-induced; Spider biofilm repressed	RPS8A	44	8	100	8	206	22.7	4.40529	0.00254289	5	3	5	5	5	5	7	8	6	9	7	9	7	7	7	22	18	14	195	157	240	167	119	183	625	534	471	36	20	36	36	36	36	43	44	43	1
High	Master Protein	orf19.1470	RPS26A CGDID:CAL0004688 COORDS:Ca21chr2_C_albicans_SC5314:288228-287869C, translated using codon table 12 (119 amino acids) Uncharacterized ORF; Ribosomal protein; regulated by Nrg1, Tup1; repressed upon phagocytosis by murine macrophage; alternatively spliced intron in 5'-UTR; Spider biofilm repressed	RPS26A	20	2	58	2	119	13.6	4.26471	0.00246174	2	2	2	2	2	1	2	2	2	3	4	4	4	5	3	11	13	11	70	88	79	66	72	52	195	151	172	20	20	20	20	20	8	20	20	20	1
High	Master Protein	orf19.3788.1	RPL30 CGDID:CAF0006997 COORDS:Ca21chr4_C_albicans_SC5314:1055449-1055950W, translated using codon table 12 (106 amino acids) Uncharacterized ORF; Ribosomal 60S subunit protein; pre-rRNA processing; pre-mRNA alternatively spliced to productive/unproductive transcripts; temp-regulated splicing; colony morphology-related regulation by Ssn6, Tup1, Nrg1 regulated; Spider biofilm repressed	RPL30	58	5	49	5	106	11.5	4.26087	0.00245953	3	3	2	2	2	2	5	5	4	3	4	3	2	2	3	11	11	10	48	109	50	22	39	27	377	284	292	46	46	29	29	29	29	58	58	41	1
High	Master Protein	orf19.6286.2	RPS27 CGDID:CAF0007075 COORDS:Ca21chrR_C_albicans_SC5314:1657927-1657249C, translated using codon table 12 (82 amino acids) Uncharacterized ORF; Putative ribosomal protein; repressed upon phagocytosis by murine macrophage; Spider biofilm repressed	RPS27	46	4	38	4	82	9	4.22222	0.00243722	3	3	3	2	2	2	4	4	4	4	3	4	2	3	2	6	7	7	68	49	46	48	39	51	124	193	114	27	27	27	18	18	18	46	46	46	1
High	Master Protein	orf19.717	HSP60 CGDID:CAL0001744 COORDS:Ca21chrR_C_albicans_SC5314:1388174-1386474C, translated using codon table 12 (566 amino acids) Verified ORF; Heat shock protein; soluble in hyphae; regulated by Nrg1 and by iron; induced in high iron; heavy metal (cadmium) stress-induced; sumoylation target; protein present in exponential and stationary phase cells; Hap43-repressed	HSP60	59	30	253	30	566	60.1	4.20965	0.00242996	17	13	13	15	14	19	29	28	26	20	15	16	17	16	22	49	53	45	421	376	393	457	466	544	1273	1537	1325	32	26	26	30	28	34	59	56	53	1
High	Master Protein	orf19.2551	MET6 CGDID:CAL0002475 COORDS:Ca21chrR_C_albicans_SC5314:371056-368753C, translated using codon table 12 (767 amino acids) Verified ORF; Essential 5-methyltetrahydropteroyltriglutamate-homocysteine methyltransferase (cobalamin-independent methionine synthase); antigenic in murine/human systemic infection; heat shock, estrogen, GCN-induced; Spider biofilm repressed	MET6	52	32	357	32	767	85.6	4.17056	0.0024074	18	15	14	15	13	17	31	30	31	33	35	35	21	17	21	66	66	63	700	571	655	504	407	490	1713	1661	1637	25	23	21	22	19	27	51	49	51	1
High	Master Protein	orf19.2533.1	orf19.2533.1 CGDID:CAF0006956 COORDS:Ca21chrR_C_albicans_SC5314:344860-344483C, translated using codon table 12 (95 amino acids) Uncharacterized ORF; Protein with a predicted role in protein translocation from the endoplasmic reticulum	orf19.2533.1	54	5	41	5	95	9.9	4.14141	0.00239057	3	3	3	4	3	4	5	3	3	3	4	3	5	4	5	7	5	5	89	105	72	167	116	176	214	139	195	39	39	39	53	39	53	54	39	39	1
High	Master Protein	orf19.2935	RPL10 CGDID:CAL0006017 COORDS:Ca21chr1_C_albicans_SC5314:521342-522004W, translated using codon table 12 (220 amino acids) Verified ORF; Ribosomal protein L10; intron in 5'-UTR; downregulated upon phagocytosis by murine macrophage; transcription regulated by yeast-hypha switch; Spider biofilm repressed	RPL10	40	9	104	9	220	25.2	4.12698	0.00238224	5	4	3	4	3	4	7	8	7	7	6	8	6	5	7	22	21	22	64	83	95	77	68	68	385	403	368	22	19	14	17	14	19	31	35	36	1
High	Master Protein	orf19.6367	SSB1 CGDID:CAL0001367 COORDS:Ca21chrR_C_albicans_SC5314:1762547-1764388W, translated using codon table 12 (613 amino acids) Verified ORF; HSP70 family heat shock protein; mRNA in yeast and germ tubes; at yeast cell surface, not hyphae; antigenic in human/mouse infection; macrophage, GCN-induced; possibly essential; sumoylation target; Hap43-induced; Spider biofilm repressed	SSB1	51	22	274	22	613	66.4	4.12651	0.00238197	15	16	15	12	11	14	21	20	21	23	25	27	14	14	16	53	51	51	483	407	499	276	227	242	1254	1122	1392	29	34	33	22	22	26	50	48	50	1
High	Master Protein	orf19.7421	CYP5 CGDID:CAL0005487 COORDS:Ca21chr3_C_albicans_SC5314:1455477-1454866C, translated using codon table 12 (203 amino acids) Verified ORF; Putative peptidyl-prolyl cis-trans isomerase; macrophage-downregulated protein level; protein level decrease in stationary phase cultures; predicted endoplasmic reticulum (ER) localization	CYP5	65	10	92	10	203	22.4	4.10714	0.00237079	7	5	6	4	5	4	9	10	9	11	6	10	4	6	4	17	19	15	182	110	178	63	92	63	503	431	411	35	26	28	18	22	18	61	65	61	1
High	Master Protein	orf19.86	orf19.86 CGDID:CAL0000683 COORDS:Ca21chr6_C_albicans_SC5314:167189-167674W, translated using codon table 12 (161 amino acids) Uncharacterized ORF; Putative glutathione peroxidase; induced by peroxide, exposure to neutrophils and macrophage blood fractions; repressed during infection of macrophages; Spider biofilm induced; flow model biofilm repressed	orf19.86	43	7	74	6	161	18.1	4.0884	0.00235997	7	6	7	6	7	6	6	7	7	11	9	10	7	7	7	6	7	10	194	163	190	155	170	184	157	172	214	43	38	43	38	43	38	38	43	43	1
High	Master Protein	orf19.5927	RPS15 CGDID:CAL0003305 COORDS:Ca21chr3_C_albicans_SC5314:992662-991859C, translated using codon table 12 (142 amino acids) Uncharacterized ORF; Putative ribosomal protein; macrophage/pseudohyphal-induced after 16 h; repressed upon phagocytosis by murine macrophage; Spider biofilm repressed	RPS15	39	4	65	4	142	15.9	4.08805	0.00235977	1	1	1	1	1	1	4	4	4	2	2	2	2	4	2	14	19	18	35	0	0	31	43	43	161	152	241	8	8	8	8	8	8	39	39	39	1
High	Master Protein	orf19.6327	HET1 CGDID:CAL0001291 COORDS:Ca21chr6_C_albicans_SC5314:12549-11956C, translated using codon table 12 (197 amino acids) Verified ORF; Putative sphingolipid transfer protein; involved in localization of glucosylceramide which is important for virulence; Spider biofilm repressed	HET1	62	10	89	10	197	21.8	4.08257	0.00235661	4	5	4	2	2	2	10	10	9	6	7	6	5	6	6	19	17	17	28	56	55	38	48	33	595	519	408	28	34	22	9	9	9	62	62	57	1
High	Master Protein	orf19.3171	ACH1 CGDID:CAL0002388 COORDS:Ca21chr5_C_albicans_SC5314:448569-446995C, translated using codon table 12 (524 amino acids) Verified ORF; Acetyl-coA hydrolase; acetate utilization; nonessential; soluble protein in hyphae; antigenic in human; induced on polystyrene adherence; farnesol-, ketoconazole-induced; no human or murine homolog; stationary phase-enriched protein	ACH1	43	21	235	21	524	57.9	4.05872	0.00234284	12	10	11	10	10	11	19	20	20	27	20	20	17	13	15	40	40	43	308	341	333	309	244	248	821	675	887	23	19	21	19	19	21	40	42	42	1
High	Master Protein	orf19.657	SAM2 CGDID:CAL0001034 COORDS:Ca21chr1_C_albicans_SC5314:2514777-2513620C, translated using codon table 12 (385 amino acids) Verified ORF; S-adenosylmethionine synthetase; localizes to surface of hyphae, not yeast cells; alkaline, Hog1-induced; farnesol-downregulated; F-12/CO2 early biofilm induced; Spider biofilm repressed	SAM2	77	22	169	22	385	42.2	4.00474	0.00231168	11	12	10	7	5	11	20	20	20	18	18	14	7	7	12	28	31	34	338	294	246	99	86	174	745	719	752	28	31	26	18	14	28	69	69	73	1
High	Master Protein	orf19.6387	HSP104 CGDID:CAL0001410 COORDS:Ca21chrR_C_albicans_SC5314:1791743-1789044C, translated using codon table 12 (899 amino acids) Verified ORF; Heat-shock protein; roles in biofilm and virulence; complements chaperone, prion activity in S. cerevisiae; guanidine-insensitive; heat shock/stress induced; repressed in farnesol-treated biofilm; sumoylation target; Spider biofilm induced	HSP104	54	44	400	44	899	99.9	4.004	0.00231126	27	25	27	26	25	27	42	43	40	38	37	36	33	31	35	58	67	65	706	546	576	607	595	601	1253	1617	1211	31	27	29	29	28	30	53	52	50	1
High	Master Protein	orf19.3097	PDA1 CGDID:CAL0001531 COORDS:Ca21chr4_C_albicans_SC5314:1575542-1574337C, translated using codon table 12 (401 amino acids) Uncharacterized ORF; Putative pyruvate dehydrogenase alpha chain; fluconazole-induced; protein present in exponential and stationary growth phase yeast cultures; Hap43-induced; Spider biofilm repressed	PDA1	49	17	176	17	401	44.1	3.99093	0.00230371	9	8	7	11	8	10	16	17	15	15	11	9	18	15	16	32	30	30	198	96	88	222	160	262	736	540	703	24	20	17	29	22	27	47	49	42	1
High	Master Protein	orf19.4565	BGL2 CGDID:CAL0002830 COORDS:Ca21chr4_C_albicans_SC5314:445653-444727C, translated using codon table 12 (308 amino acids) Verified ORF; Cell wall 1,3-beta-glucosyltransferase; mutant has cell-wall and growth defects, but wild-type 1,3- or 1,6-beta-glucan content; antigenic; virulence role in mouse systemic infection; rat catheter biofilm induced	BGL2	17	5	134	5	308	33.6	3.9881	0.00230207	4	5	5	3	2	4	5	5	5	17	17	16	8	7	10	18	20	21	307	390	373	181	118	205	393	395	471	14	17	17	10	6	14	17	17	17	1
High	Master Protein	orf19.4336	RPS5 CGDID:CAL0000989 COORDS:Ca21chr5_C_albicans_SC5314:683005-683682W, translated using codon table 12 (225 amino acids) Verified ORF; Ribosomal protein S5; macrophage/pseudohyphal-induced after 16 h; downregulated upon phagocytosis by murine macrophage; Hap43-induced; Spider biofilm repressed	RPS5	60	12	99	12	225	25.3	3.91304	0.00225875	5	6	6	5	5	5	11	10	11	6	7	8	6	7	6	18	21	20	70	61	98	61	74	81	393	319	491	23	26	26	21	20	21	59	38	59	1
High	Master Protein	orf19.4311	YNK1 CGDID:CAL0000917 COORDS:Ca21chr5_C_albicans_SC5314:641794-642249W, translated using codon table 12 (151 amino acids) Verified ORF; Nucleoside diphosphate kinase (NDP kinase); homo-hexameric; soluble protein in hyphae; flucytosine induced; biofilm induced; macrophage-induced protein; stationary phase enriched protein; Spider biofilm repressed	YNK1	56	7	66	7	151	16.9	3.90533	0.0022543	4	4	3	4	4	4	6	7	5	7	7	5	5	5	5	10	12	10	58	69	89	39	87	115	254	251	256	32	32	24	32	32	32	46	56	36	1
High	Master Protein	orf19.6975	YST1 CGDID:CAL0000370 COORDS:Ca21chr3_C_albicans_SC5314:1194311-1193135C, translated using codon table 12 (261 amino acids) Verified ORF; Ribosome-associated protein; antigenic in mice; complements S. cerevisiae yst1 yst2 mutant; similar to laminin receptor; predicted S/T phosphorylation, N-glycosylation, myristoylation, Hap43-, Gcn4-regulated; Spider biofilm repressed	YST1	57	10	112	10	261	28.7	3.90244	0.00225263	8	7	5	5	5	6	10	10	10	10	10	7	7	8	9	23	17	21	284	217	207	130	148	154	498	320	450	39	34	25	25	25	32	57	57	57	1
High	Master Protein	orf19.7417	TSA1 CGDID:CAL0005458 COORDS:Ca21chr3_C_albicans_SC5314:1406632-1406042C, translated using codon table 12 (196 amino acids) Verified ORF; TSA/alkyl hydroperoxide peroxidase C (AhPC) family protein; similar to thiol-dependent peroxidases of oxidative stress signaling; antigenic; hyphal surface, nucleus; yeast-form nucleus, cytoplasm; biofilm, phagocytosis, peroxide induced	TSA1	60	9	85	9	196	21.8	3.89908	0.00225069	5	5	5	3	4	5	9	8	8	10	8	7	3	5	5	15	15	17	52	54	56	45	53	44	369	397	351	27	27	27	16	19	27	60	57	54	1
High	Master Protein	orf19.827.1	RPL39 CGDID:CAL0006679 COORDS:Ca21chr2_C_albicans_SC5314:831684-832408W, translated using codon table 12 (99 amino acids) Uncharacterized ORF; Ribosomal protein L39; transcript induced upon germ tube formation; colony morphology-related gene regulation by Ssn6; Hap43-induced	RPL39	32	4	43	4	99	11.1	3.87387	0.00223614	2	2	2	4	4	4	4	4	3	2	2	2	5	7	4	7	7	7	33	34	32	100	74	98	218	296	259	19	19	19	32	32	32	32	32	23	1
High	Master Protein	orf19.3334	RPS21 CGDID:CAL0004119 COORDS:Ca21chr1_C_albicans_SC5314:290461-289712C, translated using codon table 12 (249 amino acids) Uncharacterized ORF; Protein component of the small (40S) subunit; repressed upon phagocytosis by murine macrophage; positively regulated by Tbf1; Spider biofilm repressed	RPS21	41	8	103	8	249	26.9	3.829	0.00221024	3	3	4	2	1	3	7	7	7	8	7	8	3	2	4	23	22	26	101	115	127	89	114	93	842	869	777	14	16	19	10	8	14	39	38	39	1
High	Master Protein	orf19.4660	RPS6A CGDID:CAL0003748 COORDS:Ca21chr4_C_albicans_SC5314:255674-256809W, translated using codon table 12 (236 amino acids) Verified ORF; Ribosomal protein 6A; localizes to cell surface of yeast cells but not hyphae; repressed upon phagocytosis by murine macrophage; possibly essential; Hap43-induced; Spider biofilm repressed	RPS6A	36	8	103	8	236	27.1	3.80074	0.00219392	4	4	4	3	4	4	8	8	8	7	7	8	6	9	7	22	19	18	290	193	231	280	249	249	822	788	867	22	22	22	18	22	22	36	36	36	1
High	Master Protein	orf19.838.1	RPS9B CGDID:CAF0006912 COORDS:Ca21chr2_C_albicans_SC5314:806857-805800C, translated using codon table 12 (189 amino acids) Uncharacterized ORF; Predicted ribosomal protein; repressed upon phagocytosis by murine macrophage; transcript possibly regulated upon hyphal formation; Spider biofilm repressed	RPS9B	42	9	82	9	189	21.7	3.7788	0.00218126	4	6	6	4	4	6	9	8	8	6	9	9	4	4	6	14	15	15	105	140	116	92	84	98	265	226	240	20	26	26	19	17	26	42	42	42	1
High	Master Protein	orf19.2947	SNZ1 CGDID:CAL0006040 COORDS:Ca21chr1_C_albicans_SC5314:542657-541779C, translated using codon table 12 (292 amino acids) Verified ORF; Stationary phase protein; vitamin B synthesis; induced byyeast-hypha switch, 3-AT or in azole-resistant strain overexpressing MDR1; soluble in hyphae; regulated by Gcn4, macrophage; Spider biofilm induced; rat catheter biofilm repressed	SNZ1	40	12	119	12	292	31.8	3.74214	0.0021601	5	3	6	7	9	8	12	12	11	8	8	9	11	11	12	19	21	20	97	89	114	255	192	268	556	634	513	22	13	24	29	34	29	40	40	39	1
High	Master Protein	orf19.5063	COI1 CGDID:CAL0001718 COORDS:Ca21chr1_C_albicans_SC5314:1722918-1723493W, translated using codon table 12 (191 amino acids) Verified ORF; Secreted protein; ciclopirox olamine induced; regulated by Ssn6; induced by nitric oxide independent of Yhb1; Hap43-induced; Spider biofilm repressed	COI1	43	7	79	7	191	21.3	3.70892	0.00214092	2	2	2	3	2	3	7	5	5	13	11	12	4	2	5	13	12	7	195	225	181	75	47	51	177	141	161	12	12	12	17	12	17	43	33	33	1
High	Master Protein	orf19.3415.1	RPL32 CGDID:CAF0006985 COORDS:Ca21chr6_C_albicans_SC5314:357012-357849W, translated using codon table 12 (131 amino acids) Verified ORF; Component of the large (60S) ribosomal subunit; Spider biofilm repressed	RPL32	51	7	55	7	131	14.9	3.69128	0.00213074	3	2	2	3	2	6	7	5	5	7	4	5	3	2	6	9	10	9	134	150	110	66	46	105	133	129	143	24	16	16	24	16	45	51	40	40	1
High	Master Protein	orf19.2622	YPT31 CGDID:CAL0003404 COORDS:Ca21chrR_C_albicans_SC5314:1628715-1628047C, translated using codon table 12 (222 amino acids) Verified ORF; Protein required for resistance to toxic ergosterol analog	YPT31	50	10	92	10	222	25.1	3.66534	0.00211577	8	6	6	5	6	6	9	10	10	12	9	9	7	7	8	13	14	13	165	170	104	68	86	144	288	275	300	43	28	28	21	33	32	46	50	50	1
High	Master Protein	orf19.7015	RPP0 CGDID:CAL0001932 COORDS:Ca21chr7_C_albicans_SC5314:211801-212739W, translated using codon table 12 (312 amino acids) Uncharacterized ORF; Putative ribosomal protein; antigenic in mouse; repressed upon phagocytosis by murine macrophage; induced by Tbf1; overlaps orf19.7014; Spider biofilm repressed	RPP0	41	10	122	10	312	33.3	3.66366	0.0021148	8	7	7	5	5	6	10	10	10	9	10	9	8	8	8	28	20	22	153	143	103	110	92	107	441	466	401	29	25	25	17	17	23	41	41	41	1
High	Master Protein	orf19.5130	PDI1 CGDID:CAL0002547 COORDS:Ca21chr7_C_albicans_SC5314:707309-705627C, translated using codon table 12 (560 amino acids) Verified ORF; Putative protein disulfide-isomerase; antigenic in human infection; soluble protein in hyphae; induced by filamentous growth; protein present in exponential and stationary growth phase yeast cultures; flow model biofilm repressed	PDI1	39	22	230	22	560	63	3.65079	0.00210737	13	12	13	11	11	11	18	20	21	28	28	28	18	17	16	31	32	32	497	449	392	227	248	256	672	679	814	23	21	22	19	19	19	34	37	37	1
High	Master Protein	orf19.395	ENO1 CGDID:CAL0004953 COORDS:Ca21chr1_C_albicans_SC5314:1865548-1864226C, translated using codon table 12 (440 amino acids) Verified ORF; Enolase; glycolysis and gluconeogenesis; major cell-surface antigen; binds host plasmin/plasminogen; immunoprotective; Hap43, phagocytosis induced; farnesol-repressed; flow model biofilm induced; Spider biofilm repressed; may be essential	ENO1	47	16	171	16	440	47.2	3.62288	0.00209126	10	9	10	8	8	10	15	14	14	16	15	15	9	8	11	35	33	29	500	366	436	277	226	237	1088	1073	1012	30	27	30	22	22	28	45	42	43	1
High	Master Protein	orf19.6375	RPS20 CGDID:CAL0001384 COORDS:Ca21chrR_C_albicans_SC5314:1772309-1772668W, translated using codon table 12 (119 amino acids) Uncharacterized ORF; Putative ribosomal protein; repressed upon phagocytosis by murine macrophage; transcript positively regulated by Tbf1; Spider biofilm repressed	RPS20	50	7	48	7	119	13.3	3.60902	0.00208326	3	3	3	4	4	3	7	7	6	3	4	4	4	4	3	9	10	7	40	79	55	55	47	43	187	133	116	24	24	24	33	33	25	50	50	50	1
High	Master Protein	orf19.3462	SAR1 CGDID:CAL0005033 COORDS:Ca21chr6_C_albicans_SC5314:461502-462232W, translated using codon table 12 (190 amino acids) Verified ORF; Functional homolog of S. cerevisiae Sar1; which is required for ER-to-Golgi protein transport; binds GTP; similar to small GTPase superfamily proteins; gene has intron; Hap43-induced; rat catheter biofilm repressed	SAR1	67	10	76	10	190	21.5	3.53488	0.00204046	5	4	4	3	3	5	10	8	9	6	7	7	4	3	6	15	13	15	85	72	82	73	77	96	301	209	203	28	21	21	17	17	27	67	53	63	1
High	Master Protein	orf19.5806	ALD5 CGDID:CAL0002252 COORDS:Ca21chr2_C_albicans_SC5314:592987-591488C, translated using codon table 12 (499 amino acids) Uncharacterized ORF; NAD-aldehyde dehydrogenase; decreased expression in fluconazole-resistant isolate, or in hyphae; biofilm induced; fluconazole-downregulated; protein abundance is affected by URA3 expression in the CAI-4 strain; stationary phase enriched	ALD5	56	20	189	20	499	53.9	3.50649	0.00202408	11	8	8	7	7	9	17	18	17	16	12	13	9	7	10	41	43	38	297	212	231	136	151	165	1342	1429	1322	25	19	19	17	16	21	51	54	53	1
High	Master Protein	orf19.236	RPL9B CGDID:CAL0003957 COORDS:Ca21chr3_C_albicans_SC5314:539504-538929C, translated using codon table 12 (191 amino acids) Uncharacterized ORF; Ribosomal protein L9; repressed upon phagocytosis by murine macrophages; repressed by nitric oxide; protein levels decrease in stationary phase; Hap43-induced; Spider biofilm repressed	RPL9B	59	10	76	10	191	21.7	3.5023	0.00202166	3	4	3	2	2	3	10	9	10	3	4	3	2	2	3	21	19	19	51	63	34	52	42	55	527	530	546	16	17	16	12	9	16	59	59	59	1
High	Master Protein	orf19.7217	RPL4B CGDID:CAL0003773 COORDS:Ca21chr1_C_albicans_SC5314:3107870-3106779C, translated using codon table 12 (363 amino acids) Verified ORF; Ribosomal protein 4B; repressed upon phagocytosis by murine macrophage; Spider biofilm repressed	RPL4B	59	15	137	15	363	39.2	3.4949	0.00201738	6	5	6	6	6	6	14	13	14	8	6	8	7	7	7	30	32	32	137	97	121	144	80	112	771	872	755	20	17	20	22	22	22	55	59	55	1
High	Master Protein	orf19.1635	RPL12 CGDID:CAL0006405 COORDS:Ca21chr3_C_albicans_SC5314:457876-458373W, translated using codon table 12 (165 amino acids) Uncharacterized ORF; Ribosomal protein L12, 60S ribosomal subunit; downregulated by human whole blood or polymorphonuclear cells; genes encoding cytoplasmic ribosomal subunits are downregulated upon phagocytosis by macrophage; Tbf1p-activated; Hap43p-induced	RPL12	54	6	62	6	165	17.8	3.48315	0.0020106	3	3	3	2	3	2	5	6	6	4	5	6	2	3	2	13	14	13	149	131	146	57	124	58	277	334	409	22	22	22	15	22	15	47	54	54	1
High	Master Protein	orf19.4477	CSH1 CGDID:CAL0001962 COORDS:Ca21chr1_C_albicans_SC5314:845857-844844C, translated using codon table 12 (337 amino acids) Verified ORF; Aldo-keto reductase; role in fibronectin adhesion, cell surface hydrophobicity; regulated by temperature, growth phase, benomyl, macrophage interaction; azole resistance associated; Spider biofilm induced; rat catheter biofilm repressed	CSH1	58	19	132	11	337	38.2	3.4555	0.00199464	6	7	7	7	6	8	17	18	17	6	9	7	7	6	9	29	31	28	45	47	65	67	65	163	468	477	561	20	22	22	23	20	26	55	58	53	1
High	Master Protein	orf19.3052	YPT1 CGDID:CAL0001430 COORDS:Ca21chr1_C_albicans_SC5314:738302-738925W, translated using codon table 12 (207 amino acids) Verified ORF; Functional homolog of S. cerevisiae Ypt1p, which is an essential small Ras-type GTPase involved in protein secretion at ER-to-Golgi; dominant-negative mutation causes SAP secretion defect and accumulation of intracellular secretory vesicles	YPT1	52	11	79	11	207	23	3.43478	0.00198268	5	6	6	4	4	6	11	10	10	8	7	9	5	4	7	14	12	13	66	42	114	76	71	90	248	231	237	21	25	25	16	16	25	52	44	44	1
High	Master Protein	orf19.4898	orf19.4898 CGDID:CAL0005529 COORDS:Ca21chr1_C_albicans_SC5314:2269357-2268668C, translated using codon table 12 (229 amino acids) Uncharacterized ORF; Putative protein of unknown function; induced by prostaglandins	orf19.4898	46	13	83	13	229	24.3	3.41564	0.00197163	7	7	8	7	8	10	9	10	11	8	8	8	7	8	10	10	11	13	143	165	151	97	81	209	202	196	221	24	24	26	32	33	34	34	45	38	1
High	Master Protein	orf19.6854	ATP1 CGDID:CAL0005797 COORDS:Ca21chr1_C_albicans_SC5314:949400-951542W, translated using codon table 12 (546 amino acids) Verified ORF; ATP synthase alpha subunit; antigenic in human/mouse; at hyphal surface; ciclopirox, ketoconazole, flucytosine induced; Efg1, caspofungin repressed; may be essential; sumoylation target; stationary phase-enriched; Spider biofilm repressed	ATP1	50	23	201	23	546	58.9	3.41256	0.00196986	13	11	14	12	10	12	23	22	18	18	21	22	12	11	12	36	33	36	373	372	408	272	212	287	890	850	805	27	23	29	24	20	25	50	48	41	1
High	Master Protein	orf19.1059	HHF1 CGDID:CAL0001194 COORDS:Ca21chr1_C_albicans_SC5314:881330-881013C, translated using codon table 12 (105 amino acids) Verified ORF; Putative histone H4; repressed in fkh2 mutant; regulated by Efg1; fluconazole induced; amphotericin B repressed; farnesol regulated; colony morphology-related gene regulation by Ssn6; Hap43-induced; rat catheter and Spider biofilm repressed	HHF1	50	5	39	5	105	11.6	3.36207	0.00194071	1	2	1	2	2	3	4	5	5	2	4	2	3	4	5	7	7	5	21	63	33	39	49	79	135	112	61	10	21	10	21	21	29	40	50	50	1
High	Master Protein	orf19.6553	orf19.6553 CGDID:CAL0003209 COORDS:Ca21chr7_C_albicans_SC5314:371483-372664W, translated using codon table 12 (393 amino acids) Verified ORF; Membrane-localized protein of unknown function; possibly secreted; fluconazole-induced	orf19.6553	39	12	148	12	393	44.2	3.34842	0.00193283	7	7	7	6	6	7	11	11	11	17	16	15	12	11	12	23	23	19	258	232	254	171	169	206	503	469	445	21	21	21	18	18	21	34	34	39	1
High	Master Protein	orf19.5750	SHM2 CGDID:CAL0001464 COORDS:Ca21chr6_C_albicans_SC5314:812212-810800C, translated using codon table 12 (470 amino acids) Uncharacterized ORF; Cytoplasmic serine hydroxymethyltransferase; complements glycine auxotrophy of S. cerevisiae shm1 shm2 gly1-1 mutant; antigenic; farnesol-upregulated in biofilm; stationary-phase enriched protein; rat catheter and Spider biofilm repressed	SHM2	46	22	173	21	470	52	3.32692	0.00192042	15	11	12	10	8	11	20	19	18	17	13	16	12	8	14	32	31	30	234	165	265	166	118	191	698	690	606	32	23	24	20	17	22	43	40	39	1
High	Master Protein	orf19.1779	MP65 CGDID:CAL0000936 COORDS:Ca21chr2_C_albicans_SC5314:2054703-2053567C, translated using codon table 12 (378 amino acids) Verified ORF; Cell surface mannoprotein; cell-wall glucan metabolism, adhesion; adhesin motif; O-glycosylation; induced by heat, germ tube formation, wall regeneration; mycelial antigen; diagnostic marker; fluconazole-repressed; Spider biofilm induced	MP65	28	10	130	10	378	39.2	3.31633	0.0019143	8	7	6	7	6	8	8	7	8	18	16	14	11	8	11	18	19	15	433	431	380	201	231	177	594	612	550	23	20	19	24	21	26	24	21	24	1
High	Master Protein	orf19.5716	SAP4 CGDID:CAL0001377 COORDS:Ca21chr6_C_albicans_SC5314:746383-745130C, translated using codon table 12 (417 amino acids) Verified ORF; Secreted aspartyl proteinase; sap4,5,6 mutant defective in protein utilization for nitrogen; virulence role complicated by URA3 effects; expressed during mucosal and systemic infections; N-glycosylated; rat catheter, Spider biofilm induced	SAP4	36	12	150	9	417	45.3	3.31126	0.00191138	2	2	2	4	3	4	8	9	11	14	13	14	12	14	11	24	22	26	147	193	149	193	194	113	321	368	590	5	5	5	11	7	11	28	28	32	1
High	Master Protein	orf19.6265	RPS22A CGDID:CAL0000540 COORDS:Ca21chr1_C_albicans_SC5314:1377498-1377106C, translated using codon table 12 (130 amino acids) Uncharacterized ORF; Predicted ribosomal protein; repressed upon phagocytosis by murine macrophage; Spider biofilm repressed	RPS22A	47	6	49	6	130	14.8	3.31081	0.00191112	2	2	2	2	2	2	4	6	5	3	3	3	3	3	3	7	13	11	43	59	47	37	63	59	184	292	214	12	12	12	12	12	12	30	47	36	1
High	Master Protein	orf19.5493	GSP1 CGDID:CAL0005360 COORDS:Ca21chr2_C_albicans_SC5314:1281391-1280747C, translated using codon table 12 (214 amino acids) Verified ORF; Small RAN G-protein; essential; no prenylation predicted; can rescue S. cerevisiae gsp1 viability; macrophage/pseudohyphal-induced; transcript not regulated by white-opaque, yeast-hypha switching; GlcNAc-induced; Spider biofilm repressed	GSP1	39	8	80	8	214	24.3	3.29218	0.00190037	6	6	6	5	4	6	8	7	7	10	8	9	7	4	8	12	13	9	115	87	120	117	81	97	115	185	106	29	29	29	22	19	32	39	38	38	1
High	Master Protein	orf19.7502	orf19.7502 CGDID:CAL0006352 COORDS:Ca21chrR_C_albicans_SC5314:76707-75931C, translated using codon table 12 (258 amino acids) Uncharacterized ORF; Protein of unknown function; Hap43-induced gene; upregulated in a cyr1 null mutant; Spider biofilm induced	orf19.7502	50	12	97	12	258	29.5	3.28814	0.00189803	8	8	8	6	8	7	12	11	11	8	10	9	6	8	8	16	16	16	150	181	153	186	192	179	385	351	409	30	30	30	24	30	24	50	46	46	1
High	Master Protein	orf19.1064	ACS2 CGDID:CAL0001207 COORDS:Ca21chr1_C_albicans_SC5314:889191-886084C, translated using codon table 12 (676 amino acids) Verified ORF; Acetyl-CoA synthetase; antigenic during human and murine infection; induced by Efg1; macrophage-induced protein; soluble protein in hyphae; gene contains intron; flow model and Spider biofilm repressed	ACS2	52	29	244	27	676	74.3	3.28398	0.00189563	13	14	14	12	10	13	26	26	28	21	20	22	14	13	16	46	44	48	376	303	340	211	287	226	915	861	778	21	22	22	18	16	20	45	44	49	1
High	Master Protein	orf19.2232	RPL11 CGDID:CAL0006240 COORDS:Ca21chr2_C_albicans_SC5314:1396519-1395602C, translated using codon table 12 (174 amino acids) Uncharacterized ORF; Ribosomal protein; repressed by phagocytosis; colony morphology-related gene regulation by Ssn6; Hap43-induced; Spider biofilm repressed	RPL11	39	8	65	8	174	19.8	3.28283	0.00189497	5	4	5	5	5	5	8	8	7	5	5	6	5	5	5	12	12	10	109	107	112	148	111	140	244	236	214	22	21	22	22	22	22	39	39	29	1
High	Master Protein	orf19.6085	RPL16A CGDID:CAL0005216 COORDS:Ca21chr1_C_albicans_SC5314:31842-32444W, translated using codon table 12 (200 amino acids) Verified ORF; Ribosomal protein; transposon mutation affects filamentous growth; repressed upon phagocytosis by murine macrophages; Hap43-induced; Spider biofilm repressed	RPL16A	34	8	74	8	200	22.6	3.27434	0.00189007	4	4	4	5	4	4	6	7	7	7	9	7	7	7	7	9	11	10	114	170	137	134	160	150	245	293	223	18	18	18	18	18	18	24	30	28	1
High	Master Protein	orf19.5660.1	orf19.5660.1 CGDID:CAF0007053 COORDS:Ca21chr4_C_albicans_SC5314:51211-50930C, translated using codon table 12 (93 amino acids) Uncharacterized ORF; Protein of unknown function	orf19.5660.1	49	5	34	5	93	10.4	3.26923	0.00188712	2	3	3	2	2	2	5	5	4	2	4	4	3	2	3	6	5	5	27	43	37	25	27	36	104	92	119	16	25	25	16	16	16	49	49	48	1
High	Master Protein	orf19.5076	PFY1 CGDID:CAL0001759 COORDS:Ca21chr1_C_albicans_SC5314:1753657-1754037W, translated using codon table 12 (126 amino acids) Verified ORF; Profilin; functional homolog of S. cerevisiae Pfy1; hyphae, macrophage/pseudohyphal-induced; regulated by Nrg1, Tup1; gene lacks intron (unlike S. cerevisiae PFY1); complements growth of S. cerevisiae srv2 mutant; nonessential	PFY1	79	6	45	6	126	13.8	3.26087	0.00188229	3	3	3	2	1	2	6	6	6	3	3	3	2	1	2	11	9	11	27	48	42	26	23	39	341	276	323	27	27	27	16	8	23	79	79	79	1
High	Master Protein	orf19.4602	MDH1-1 CGDID:CAL0003583 COORDS:Ca21chr4_C_albicans_SC5314:371508-370510C, translated using codon table 12 (332 amino acids) Uncharacterized ORF; Predicted malate dehydrogenase precursor; macrophage-induced transcript; protein present in exponential and stationary growth phase yeast cultures; Spider biofilm repressed	MDH1-1	73	14	113	14	332	34.7	3.25648	0.00187976	5	4	5	6	5	5	13	12	14	8	8	9	9	8	7	21	20	23	201	190	252	275	282	246	721	647	604	21	17	21	24	21	21	69	66	73	1
High	Master Protein	orf19.5904	RPL19A CGDID:CAL0003235 COORDS:Ca21chr3_C_albicans_SC5314:942394-941386C, translated using codon table 12 (190 amino acids) Verified ORF; Ribosomal protein L19; repressed upon phagocytosis by murine macrophages; Hap43-induced gene; Spider biofilm repressed	RPL19A	34	7	71	7	190	21.9	3.24201	0.00187141	3	1	2	4	4	5	5	7	6	3	1	2	4	4	5	17	17	18	80	34	59	71	145	111	257	323	344	19	5	14	24	24	29	29	34	29	1
High	Master Protein	orf19.2864.1	RPL28 CGDID:CAF0006966 COORDS:Ca21chrR_C_albicans_SC5314:693534-692734C, translated using codon table 12 (149 amino acids) Uncharacterized ORF; Putative ribosomal protein; Plc1-regulated; downregulated upon phagocytosis by murine macrophage; Spider biofilm repressed	RPL28	31	5	54	5	149	16.7	3.23353	0.00186651	4	4	3	3	4	3	5	5	5	9	7	6	4	4	3	6	7	8	157	128	107	55	71	39	82	106	152	30	30	24	24	30	24	31	31	31	1
High	Master Protein	orf19.5996.1	RPS19A CGDID:CAF0007061 COORDS:Ca21chr3_C_albicans_SC5314:1130360-1131164W, translated using codon table 12 (145 amino acids) Uncharacterized ORF; Putative ribosomal protein S19; protein level decreases in stationary phase cultures; Spider biofilm repressed	RPS19A	52	6	52	6	145	16.1	3.22981	0.00186437	2	3	3	3	3	3	6	6	6	4	5	7	3	3	3	9	9	9	86	128	122	45	65	69	266	216	160	14	21	21	21	21	21	52	52	52	1
High	Master Protein	orf19.4152	CEF3 CGDID:CAL0005746 COORDS:Ca21chr5_C_albicans_SC5314:351071-347919C, translated using codon table 12 (1050 amino acids) Verified ORF; Translation elongation factor 3; antigenic in humans; predicted C-term nucleotide-binding active site; protein on surface of yeast, not hyphae; polystyrene adherence induced; higher protein amount in stationary phase; possibly essential	CEF3	38	31	372	30	1050	116.9	3.18221	0.00183689	20	21	21	16	15	19	30	29	28	32	34	34	23	25	26	71	60	67	432	461	569	356	392	450	1312	1309	1251	20	20	20	16	15	17	36	33	32	1
High	Master Protein	orf19.5466	RPS24 CGDID:CAL0005300 COORDS:Ca21chr3_C_albicans_SC5314:15901-16308W, translated using codon table 12 (135 amino acids) Uncharacterized ORF; Predicted ribosomal protein; hyphal downregulated; repressed upon phagocytosis by murine macrophage; transcriptionally activated by Tbf1; Spider biofilm repressed	RPS24	39	6	49	6	135	15.5	3.16129	0.00182481	4	4	3	3	3	3	5	6	6	6	5	4	3	4	3	6	10	8	106	92	67	55	71	42	181	237	229	30	30	24	23	19	24	39	39	39	1
High	Master Protein	orf19.3572.3	orf19.3572.3 CGDID:CAF0006990 COORDS:Ca21chr2_C_albicans_SC5314:1110528-1111348W, translated using codon table 12 (112 amino acids) Uncharacterized ORF; Ribosomal 60S subunit protein L31B; Spider biofilm repressed	orf19.3572.3	54	6	41	6	112	13	3.15385	0.00182051	2	3	5	3	4	3	5	5	4	2	3	5	3	4	3	7	8	6	39	38	37	43	41	79	120	141	119	20	29	47	29	40	29	47	47	39	1
High	Master Protein	orf19.2974	YKT6 CGDID:CAL0006106 COORDS:Ca21chr1_C_albicans_SC5314:603791-603189C, translated using codon table 12 (200 amino acids) Verified ORF; Putative protein of the vacuolar SNARE complex; predicted role in vacuolar fusion; rat catheter biofilm repressed	YKT6	65	13	72	13	200	22.9	3.1441	0.00181489	5	5	4	3	4	3	13	11	11	6	5	5	4	5	3	15	14	15	103	71	97	94	88	101	313	322	342	24	24	20	16	20	16	65	57	60	1
High	Master Protein	orf19.2843	RHO1 CGDID:CAL0005137 COORDS:Ca21chrR_C_albicans_SC5314:653856-654452W, translated using codon table 12 (198 amino acids) Verified ORF; Small GTPase of Rho family; regulates beta-1,3-glucan synthesis activity and binds Gsc1p; essential; expected to be geranylgeranylated by geranylgeranyltransferase type I; plasma membrane-localized	RHO1	43	9	68	9	198	22	3.09091	0.00178418	6	5	5	4	4	4	9	8	9	6	6	6	4	4	4	13	11	14	194	140	130	107	91	103	381	284	383	34	25	25	21	21	21	43	43	43	1
High	Master Protein	orf19.4885	MIR1 CGDID:CAL0005500 COORDS:Ca21chr1_C_albicans_SC5314:2236380-2237303W, translated using codon table 12 (307 amino acids) Verified ORF; Putative mitochondrial phosphate transporter; caspofungin repressed; expression is increased in a fluconazole-resistant isolate; induced upon adherence to polystyrene	MIR1	49	12	100	12	307	32.5	3.07692	0.00177611	6	6	7	6	6	6	10	11	9	13	12	13	7	7	7	13	15	13	278	195	227	133	141	118	347	254	282	21	21	24	21	21	21	40	49	33	1
High	Master Protein	orf19.2111.2	RPL38 CGDID:CAF0006935 COORDS:Ca21chr2_C_albicans_SC5314:28566-28802W, translated using codon table 12 (78 amino acids) Uncharacterized ORF; 60S ribosomal ribosomal protein subunit; genes encoding cytoplasmic ribosomal subunits, translation factors, tRNA synthetases are downregulated upon phagocytosis by murine macrophage	RPL38	38	4	27	4	78	8.9	3.03371	0.00175117	2	1	1	2	2	2	3	4	4	2	1	1	2	2	2	5	6	6	15	22	27	38	55	36	72	91	89	24	9	9	24	24	24	37	38	38	1
High	Master Protein	orf19.3690.2	orf19.3690.2 CGDID:CAF0006992 COORDS:Ca21chr1_C_albicans_SC5314:488232-487383C, translated using codon table 12 (127 amino acids) Uncharacterized ORF; Ribosomal 60S subunit protein; Spider biofilm repressed	orf19.3690.2	40	7	43	7	127	14.2	3.02817	0.00174797	4	4	3	2	2	3	7	7	5	6	5	3	2	2	3	10	7	5	88	69	63	51	57	61	191	158	146	31	31	24	13	13	20	40	40	28	1
High	Master Protein	orf19.1591	ERG10 CGDID:CAL0005678 COORDS:Ca21chr2_C_albicans_SC5314:902615-903823W, translated using codon table 12 (402 amino acids) Uncharacterized ORF; Acetyl-CoA acetyltransferase; role in ergosterol biosynthesis; soluble in hyphae; changes in protein abundance associated with azole resistance; fluconazole or ketoconazole induced; macrophage-downregulated protein; GlcNAc-induced protein	ERG10	53	18	126	18	402	41.9	3.00716	0.00173584	8	9	10	5	7	8	18	15	13	12	13	15	6	7	11	24	21	17	166	252	221	108	186	286	491	503	497	22	24	26	14	17	21	53	46	41	1
High	Master Protein	orf19.6202	RBT4 CGDID:CAL0000427 COORDS:Ca21chr1_C_albicans_SC5314:1499055-1497979C, translated using codon table 12 (358 amino acids) Verified ORF; Pry family protein; required for virulence in mouse systemic/rabbit corneal infections; not filamentation; mRNA binds She3, is localized to hyphal tips; Hap43-induced; in both yeast and hyphal culture supernatants; Spider biofilm induced	RBT4	27	5	112	5	358	37.4	2.99465	0.00172862	2	3	2	2	2	2	4	4	5	14	19	15	6	9	8	14	12	15	389	517	398	203	238	286	402	383	525	7	14	7	7	7	7	20	20	27	1
High	Master Protein	orf19.3426	ANB1 CGDID:CAL0004932 COORDS:Ca21chr6_C_albicans_SC5314:331257-332450W, translated using codon table 12 (158 amino acids) Uncharacterized ORF; Translation initiation factor eIF-5A; repressed in hyphae vs yeast cells; downregulated upon phagocytosis by murine macrophage; Hap43-induced; GlcNAc-induced protein; Spider biofilm repressed	ANB1	28	5	51	5	158	17.1	2.98246	0.00172158	3	3	3	3	3	4	4	5	5	5	4	4	3	4	6	7	10	8	79	67	101	57	59	97	181	175	153	16	16	16	22	16	28	23	28	28	1
High	Master Protein	orf19.1896	SSC1 CGDID:CAL0001828 COORDS:Ca21chr2_C_albicans_SC5314:1506984-1508930W, translated using codon table 12 (648 amino acids) Verified ORF; Heat shock protein; at yeast-form cell surface, not hyphae; antigenic; Gcn4-regulated; induced by amino acid starvation (3-AT) or by adherence to polystyrene; macrophage-repressed; sumoylation target; possibly essential	SSC1	44	27	205	27	648	69.7	2.94118	0.00169775	14	11	13	12	8	10	25	24	23	16	14	13	13	9	11	42	41	46	218	283	252	218	126	164	1277	1148	1273	26	22	24	22	15	19	44	42	42	1
High	Master Protein	orf19.2951	HOM6 CGDID:CAL0006049 COORDS:Ca21chr1_C_albicans_SC5314:550630-549551C, translated using codon table 12 (359 amino acids) Uncharacterized ORF; Putative homoserine dehydrogenase; Gcn4-regulated; induced by amino acid starvation (3-ATtreatment); macrophage-induced protein; protein level decreases in stationary phase cultures; flow model biofilm repressed	HOM6	63	18	114	18	359	38.8	2.93814	0.001696	8	7	7	9	6	10	17	16	17	8	7	7	9	6	11	22	22	22	167	143	205	229	162	228	479	360	518	20	18	18	23	15	24	59	58	60	1
High	Master Protein	orf19.734	GLK1 CGDID:CAL0001803 COORDS:Ca21chrR_C_albicans_SC5314:1559103-1560521W, translated using codon table 12 (472 amino acids) Uncharacterized ORF; Putative glucokinase; transcript regulated upon yeast-hyphal switch; Efg1 regulated; fluconazole-induced; induced in core stress response; colony morphology-related gene regulation by Ssn6; GlcNAc-induced protein	GLK1	63	22	153	22	472	52.1	2.93666	0.00169515	6	7	6	6	4	6	19	20	22	8	14	10	7	8	7	31	32	36	110	81	107	85	66	95	533	619	570	13	16	14	13	9	11	52	56	63	1
High	Master Protein	orf19.754	YBN5 CGDID:CAL0001864 COORDS:Ca21chr1_C_albicans_SC5314:1015852-1017042W, translated using codon table 12 (396 amino acids) Uncharacterized ORF; P-loop ATPase with similarity to human OLA1 and bacterial YchF; Spider biofilm repressed	YBN5	58	21	129	21	396	44.3	2.91196	0.00168089	10	7	9	8	6	8	21	20	18	10	7	10	8	7	9	26	27	25	179	102	133	121	53	140	603	613	651	25	18	22	20	14	18	58	56	51	1
High	Master Protein	orf19.687.1	RPL25 CGDID:CAF0006909 COORDS:Ca21chr6_C_albicans_SC5314:403696-402823C, translated using codon table 12 (142 amino acids) Uncharacterized ORF; Putative rRNA-binding ribosomal protein component of the 60S ribosomal subunit; Hap43-induced; colony morphology-related gene regulation by Ssn6	RPL25	18	2	46	2	142	15.8	2.91139	0.00168056	2	2	2	2	2	2	2	2	2	4	6	6	4	4	4	5	6	7	98	68	79	117	75	104	166	152	152	18	18	18	18	18	18	18	18	18	1
High	Master Protein	orf19.6190	SRB1 CGDID:CAL0006140 COORDS:Ca21chr3_C_albicans_SC5314:1786285-1785197C, translated using codon table 12 (362 amino acids) Verified ORF; Essential GDP-mannose pyrophosphorylase; makes GDP-mannose for protein glycosylation; functional in S. cerevisiae psa1; on yeast-form, not hyphal cell surface; alkaline induced; induced on adherence to polystyrene; Spider biofilm repressed	SRB1	50	16	116	16	362	40	2.9	0.00167399	9	9	10	9	6	9	14	15	13	12	12	12	10	7	10	17	20	16	141	141	168	144	81	118	347	373	317	26	27	30	26	18	26	48	48	46	1
High	Master Protein	orf19.3789	RPL24A CGDID:CAF0006998 COORDS:Ca21chr4_C_albicans_SC5314:1054625-1054158C, translated using codon table 12 (155 amino acids) Uncharacterized ORF; Predicted ribosomal protein; downregulated upon phagocytosis by murine macrophage; intron in 5'-UTR; Hap43-induced; Spider biofilm repressed	RPL24A	32	6	50	6	155	17.4	2.87356	0.00165872	2	3	3	4	3	3	6	6	6	2	4	3	5	4	4	8	10	10	38	39	47	58	53	76	156	207	121	14	19	19	26	19	19	32	32	32	1
High	Master Protein	orf19.7611	TRX1 CGDID:CAL0000819 COORDS:Ca21chrR_C_albicans_SC5314:2210638-2210327C, translated using codon table 12 (103 amino acids) Verified ORF; Thioredoxin; involved in response to reactive oxygen species; biofilm, benomyl, flucytosine, peroxide, Hap43 induced; amphotericin B, caspofungin repressed; induced by human neutrophils; macrophage-repressed gene	TRX1	50	4	33	4	103	11.5	2.86957	0.00165642	3	3	3	3	2	3	4	4	3	4	4	4	4	3	3	4	4	3	36	31	32	28	25	26	62	45	45	26	26	26	26	17	26	50	50	26	1
High	Master Protein	orf19.251	GLX3 CGDID:CAL0004002 COORDS:Ca21chr3_C_albicans_SC5314:565948-565238C, translated using codon table 12 (236 amino acids) Verified ORF; Glutathione-independent glyoxalase; binds human immunoglobulin E; alkaline, fluconazole, Hog1 repressed; hypoxia, oxidative stress via Cap1, Hap43 induced; stationary-phase enriched; rat catheter, Spider biofilm induced	GLX3	71	11	74	11	236	25.8	2.86822	0.00165564	5	4	4	5	4	5	10	10	9	5	4	4	5	4	5	16	17	14	54	60	58	66	81	80	334	416	358	19	17	14	19	17	19	59	64	63	1
High	Master Protein	orf19.2329.1	RPS17B CGDID:CAF0006947 COORDS:Ca21chr1_C_albicans_SC5314:2406592-2407384W, translated using codon table 12 (137 amino acids) Uncharacterized ORF; Ribosomal protein 17B; downregulated upon phagocytosis by murine macrophages; Hap43-induced; Spider biofilm repressed	RPS17B	31	6	45	6	137	15.7	2.86624	0.0016545	2	2	2	3	3	4	5	6	5	2	2	2	3	3	4	9	10	10	86	59	27	50	87	80	240	165	151	17	17	17	23	23	31	31	31	31	1
High	Master Protein	orf19.3590	IPP1 CGDID:CAL0006016 COORDS:Ca21chr2_C_albicans_SC5314:1791316-1790450C, translated using codon table 12 (288 amino acids) Verified ORF; Putative inorganic pyrophosphatase; antigenic; soluble protein in hyphae; macrophage-induced protein; protein present in exponential and stationary phase yeast; possibly essential (UAU1 method); sumoylation target; Spider biofilm repressed	IPP1	69	14	91	14	288	32.1	2.83489	0.0016364	6	4	5	5	3	7	13	14	14	6	4	6	5	3	7	20	19	21	108	112	127	82	56	100	416	370	353	34	24	28	22	11	38	65	69	69	1
High	Master Protein	orf19.2309.2	RPL2 CGDID:CAF0006944 COORDS:Ca21chr1_C_albicans_SC5314:2437043-2435875C, translated using codon table 12 (254 amino acids) Uncharacterized ORF; Putative 60S ribosomal protein L2; Hap43-induced gene; repressed in infected rabbit kidney in SC5314, but not NGY152, strain background; Spider biofilm repressed	RPL2	52	12	77	12	254	27.3	2.82051	0.0016281	3	3	3	3	4	5	10	11	10	3	4	4	3	5	5	16	20	17	55	65	72	74	79	69	403	363	341	10	10	10	14	17	21	51	52	48	1
High	Master Protein	orf19.2644	QCR2 CGDID:CAL0003458 COORDS:Ca21chr5_C_albicans_SC5314:762003-763127W, translated using codon table 12 (374 amino acids) Verified ORF; Ubiquinol-cytochrome-c reductase; antigenic; induced by interaction with macrophage; repressed by nitric oxide; in detergent-resistant membrane fraction (possible lipid raft component); levels decrease in stationary phase; Hap43p-repressed	QCR2	53	15	111	15	374	39.5	2.81013	0.00162211	10	9	8	9	10	8	13	12	14	10	11	10	9	10	8	18	16	19	247	210	153	210	242	213	472	490	504	33	31	29	28	30	25	49	43	51	1
High	Master Protein	orf19.3010.1	ECM33 CGDID:CAL0006505 COORDS:Ca21chr1_C_albicans_SC5314:664402-662242C, translated using codon table 12 (423 amino acids) Verified ORF; GPI-anchored cell wall protein; mutants show cell-wall defects and reduced adhesion, host cell damage, and endocytosis; mutant infection is immunoprotective in murine model; fluconazole-induced; caspofungin repressed	ECM33	32	9	122	9	423	43.5	2.8046	0.00161892	6	6	5	6	6	8	8	8	7	13	16	13	8	8	10	20	17	17	242	292	266	104	105	139	498	504	414	13	13	12	19	13	25	25	30	23	1
High	Master Protein	orf19.1860	LSC2 CGDID:CAL0001726 COORDS:Ca21chrR_C_albicans_SC5314:1453087-1451449C, translated using codon table 12 (415 amino acids) Uncharacterized ORF; Putative succinate-CoA ligase beta subunit; regulated by Mig1, Tup1; induced in high iron; protein present in exponential and stationary growth phase yeast cells; Spider biofilm repressed	LSC2	53	18	122	18	415	44.4	2.74775	0.0015861	9	8	8	12	10	10	16	15	14	10	8	8	12	10	10	22	21	21	174	139	142	226	176	231	593	491	588	24	22	22	33	29	28	45	46	44	1
High	Master Protein	orf19.1738	UGP1 CGDID:CAL0000839 COORDS:Ca21chrR_C_albicans_SC5314:1018054-1016412C, translated using codon table 12 (500 amino acids) Verified ORF; UTP-glucose-1-phosphaturidyl transferase; localizes to yeast, not hyphal cell surface; Hog1-repressed; stationary phase enriched; induced in oralpharyngeal candidasis; rat catheter biofilm repressed; Bcr1-repressed in RPMI a/a biofilms	UGP1	52	19	152	19	500	55.5	2.73874	0.0015809	10	10	10	7	6	9	18	18	18	15	15	15	9	7	13	27	26	25	250	291	277	207	188	196	897	793	695	26	24	24	17	16	23	50	49	50	1
High	Master Protein	orf19.4826	IDH1 CGDID:CAL0005337 COORDS:Ca21chr1_C_albicans_SC5314:2120442-2121755W, translated using codon table 12 (364 amino acids) Uncharacterized ORF; Putative mitochondrial NAD-isocitrate dehydrogenase subunit 1; soluble protein in hyphae; protein level decrease in stationary phase cultures	IDH1	49	15	107	15	364	39.2	2.72959	0.00157562	9	9	8	7	4	8	15	14	12	9	9	8	8	4	8	22	21	18	62	78	65	101	63	124	441	426	438	32	29	25	18	9	23	49	49	44	1
High	Master Protein	orf19.7327	PHO88 CGDID:CAL0004579 COORDS:Ca21chrR_C_albicans_SC5314:1977431-1976856C, translated using codon table 12 (191 amino acids) Verified ORF; Protein with a role in phosphate transport; biofilm-regulated expression; amphotericin B repressed	PHO88	61	9	57	9	191	20.9	2.72727	0.00157428	3	3	3	4	4	4	8	7	7	5	3	3	5	5	5	10	10	11	79	68	58	79	69	111	241	258	234	20	20	20	27	27	27	57	50	48	1
High	Master Protein	orf19.6634	VMA2 CGDID:CAL0004009 COORDS:Ca21chrR_C_albicans_SC5314:1224281-1225819W, translated using codon table 12 (512 amino acids) Verified ORF; Vacuolar H(+)-ATPase; protein present in exponential and stationary growth phase yeast cultures; plasma membrane localized; amphotericin B repressed, caspofungin repressed	VMA2	55	24	156	24	512	57.2	2.72727	0.00157428	10	9	7	10	7	8	21	21	22	11	10	9	12	8	9	31	33	33	167	157	168	206	189	125	714	639	721	19	19	15	19	16	16	51	52	52	1
High	Master Protein	orf19.3507	MCR1 CGDID:CAL0005780 COORDS:Ca21chr6_C_albicans_SC5314:418020-418925W, translated using codon table 12 (301 amino acids) Uncharacterized ORF; NADH-cytochrome-b5 reductase; soluble in hyphae; alkaline downregulated; farnesol, ketoconazole or flucytosine induced; protein present in exponential and stationary growth phase yeast; YNB biofilm induced; rat catheter biofilm repressed	MCR1	47	16	91	16	301	33.4	2.72455	0.00157271	5	6	7	6	4	8	16	15	16	5	7	8	6	4	8	18	17	18	121	107	136	135	107	147	365	306	321	17	20	23	21	15	26	47	47	47	1
High	Master Protein	orf19.7585	INO1 CGDID:CAL0000215 COORDS:Ca21chrR_C_albicans_SC5314:2157196-2155634C, translated using codon table 12 (520 amino acids) Verified ORF; Inositol-1-phosphate synthase; antigenic in human; repressed by farnesol in biofilm or by caspofungin; upstream inositol/choline regulatory element; glycosylation predicted; rat catheter, flow model induced; Spider biofilm repressed	INO1	47	18	157	18	520	57.7	2.72097	0.00157064	10	10	10	8	9	9	18	17	18	15	16	15	9	10	11	28	28	25	329	343	284	171	210	172	703	586	525	23	23	23	18	19	20	47	44	47	1
High	Master Protein	orf19.789	PYC2 CGDID:CAL0001995 COORDS:Ca21chr4_C_albicans_SC5314:841339-837806C, translated using codon table 12 (1177 amino acids) Uncharacterized ORF; Putative pyruvate carboxylase; binds biotin cofactor; repressed by Ssk1 response regulator, by benomyl treatment, or in an azole-resistant strain overexpressing MDR1; stationary phase enriched protein; flow model biofilm repressed	PYC2	47	44	352	44	1177	129.7	2.71396	0.00156659	21	23	24	21	18	21	41	37	35	37	42	36	26	23	25	59	54	50	572	666	590	312	406	444	1185	1070	1023	19	21	21	18	15	18	44	40	37	1
High	Master Protein	orf19.3268	TMA19 CGDID:CAL0003369 COORDS:Ca21chrR_C_albicans_SC5314:198468-197965C, translated using codon table 12 (167 amino acids) Uncharacterized ORF; Cell wall protein, ortholog of S. cerevisiae Tma19p (Ykl065cp)	TMA19	43	6	50	6	167	18.5	2.7027	0.0015601	3	3	3	3	1	2	5	5	5	6	6	6	5	3	3	7	7	7	135	127	94	85	22	37	109	97	120	22	22	22	22	5	14	30	38	38	1
High	Master Protein	orf19.3192	STI1 CGDID:CAL0002444 COORDS:Ca21chr5_C_albicans_SC5314:409958-411727W, translated using codon table 12 (589 amino acids) Uncharacterized ORF; Protein that interacts with Cdc37 and Crk1 in two-hybrid; may be involved in Cdc37 chaperone activity; soluble protein in hyphae; protein in exponential and stationary phase yeast cultures; YNB biofilm induced; Spider biofilm induced	STI1	51	26	178	26	589	66	2.69697	0.00155679	10	11	10	15	14	16	25	22	23	10	11	10	19	19	18	32	28	31	213	192	210	376	253	308	744	621	627	19	19	17	28	27	31	50	45	46	1
High	Master Protein	orf19.2304	orf19.2304 CGDID:CAL0000646 COORDS:Ca21chr1_C_albicans_SC5314:2447981-2446953C, translated using codon table 12 (342 amino acids) Verified ORF; Protein similar to S. cerevisiae Gvp36p; transposon mutation affects filamentous growth	orf19.2304	54	17	103	17	342	38.4	2.68229	0.00154832	8	9	8	7	6	9	17	17	16	8	9	8	7	7	9	19	18	18	118	100	123	89	42	156	319	289	373	24	28	25	26	22	32	54	54	51	1
High	Master Protein	orf19.7382	CAM1 CGDID:CAL0004797 COORDS:Ca21chr3_C_albicans_SC5314:1366732-1368199W, translated using codon table 12 (412 amino acids) Uncharacterized ORF; Putative translation elongation factor eEF1 gamma; protein level decreased in stationary phase cultures; Spider biofilm repressed	CAM1	43	16	124	11	412	47	2.6383	0.00152292	9	8	8	6	8	6	13	13	16	13	11	13	8	9	7	18	22	23	225	233	269	183	147	151	395	460	475	22	18	18	15	18	15	34	33	43	1
High	Master Protein	orf19.3733	IDP2 CGDID:CAL0001167 COORDS:Ca21chrR_C_albicans_SC5314:525552-526790W, translated using codon table 12 (412 amino acids) Uncharacterized ORF; Isocitrate dehydrogenase; white-opaque switch regulated; morphology-regulation by Ssn6; protein in exponential and stationary phase yeast; Hap43-repressed; Spider biofilm repressed by Bcr1, Tec1, Ndt80, Rob1, Brg1; Spider biofilm induced	IDP2	53	22	122	19	412	46.3	2.63499	0.00152101	8	6	8	6	8	9	19	18	20	8	7	8	7	8	12	24	24	24	64	26	57	75	56	137	407	432	412	21	15	19	15	21	23	46	44	48	1
High	Master Protein	orf19.840	RPL21A CGDID:CAL0002747 COORDS:Ca21chr2_C_albicans_SC5314:805314-804502C, translated using codon table 12 (160 amino acids) Uncharacterized ORF; Putative ribosomal protein; repressed upon phagocytosis by murine macrophage; Spider biofilm repressed	RPL21A	42	6	47	6	160	18	2.61111	0.00150723	5	4	4	4	5	5	5	5	5	5	4	4	4	5	5	7	6	7	132	99	91	153	151	166	169	211	168	36	29	29	22	29	29	37	37	37	1
High	Master Protein	orf19.847	YIM1 CGDID:CAL0002754 COORDS:Ca21chr2_C_albicans_SC5314:791079-792167W, translated using codon table 12 (362 amino acids) Uncharacterized ORF; Protein similar to protease of mitochondrial inner membrane; increased transcription is observed upon benomyl treatment; macrophage-downregulated gene	YIM1	52	16	103	16	362	39.7	2.59446	0.00149762	8	6	6	8	6	9	14	15	16	8	8	8	9	6	9	15	19	21	125	116	127	84	130	123	175	277	398	25	19	20	23	18	26	45	48	52	1
High	Master Protein	orf19.6745	TPI1 CGDID:CAL0004861 COORDS:Ca21chr3_C_albicans_SC5314:1702071-1702817W, translated using codon table 12 (248 amino acids) Verified ORF; Triose-phosphate isomerase; antigenic in mouse/human; mutation affects filamentation; macrophage-repressed; protein in exponential and stationary growth phase yeast; possibly essential; flow model biofilm induced; Spider biofilm repressed	TPI1	43	10	69	10	248	26.6	2.59398	0.00149734	5	5	5	5	5	5	9	8	8	6	6	6	5	5	5	14	11	11	95	107	94	94	91	101	307	241	235	21	21	21	20	20	21	40	40	36	1
High	Master Protein	orf19.941	SEC14 CGDID:CAL0003685 COORDS:Ca21chr5_C_albicans_SC5314:88250-87345C, translated using codon table 12 (301 amino acids) Verified ORF; Essential protein; functional homolog of S. cerevisiae Sec14p, a Golgi phosphatidylinositol/phosphatidylcholine transfer protein that regulates choline-phosphate cytidyltransferase and thereby affects secretion; biofilm-regulated	SEC14	52	14	90	14	301	34.7	2.59366	0.00149715	7	8	7	6	4	7	14	12	12	8	9	8	6	4	7	17	16	15	85	173	164	122	102	171	286	335	262	25	29	26	22	14	25	52	40	51	1
High	Master Protein	orf19.6663	RPS25B CGDID:CAL0004084 COORDS:Ca21chr5_C_albicans_SC5314:793783-793466C, translated using codon table 12 (105 amino acids) Uncharacterized ORF; Ribosomal protein; macrophage/pseudohyphal-induced after 16 h; repressed upon phagocytosis by murine macrophage; transcript positively regulated by Tbf1; 5'-UTR intron; Hap43-induced; Spider biofilm repressed	RPS25B	23	2	30	2	105	11.6	2.58621	0.00149285	2	2	2	1	2	1	2	2	2	4	4	5	2	3	2	4	3	3	55	40	118	45	24	64	84	69	84	23	23	23	12	23	12	23	23	23	1
High	Master Protein	orf19.3942.1	RPL43A CGDID:CAF0007000 COORDS:Ca21chr5_C_albicans_SC5314:997796-997147C, translated using codon table 12 (92 amino acids) Uncharacterized ORF; Putative ribosomal protein, large subunit; repressed by human whole blood or PMNs; colony morphology-related gene regulation by Ssn6; Spider biofilm repressed	RPL43A	38	3	26	3	92	10.1	2.57426	0.00148595	2	1	1		1	2	3	3	3	3	1	1		1	3	5	5	7	30	0	43		26	22	163	214	184	29	10	20		20	28	38	38	38	1
High	Master Protein	orf19.5112	TKL1 CGDID:CAL0002508 COORDS:Ca21chr1_C_albicans_SC5314:1826680-1828713W, translated using codon table 12 (677 amino acids) Verified ORF; Putative transketolase; localizes to surface of yeast cells, not hyphae; soluble protein in hyphae; transcript regulated by Nrg1, Mig1, and Tup1; antigenic in human or murine infection; possibly essential (by UAU1 method)	TKL1	40	22	189	22	677	73.7	2.56445	0.00148029	9	9	11	11	8	14	21	22	22	14	12	13	13	11	16	37	39	34	231	168	240	142	150	125	981	769	915	15	15	16	18	12	22	40	40	40	1
High	Master Protein	orf19.506	YDJ1 CGDID:CAL0000049 COORDS:Ca21chrR_C_albicans_SC5314:939273-940454W, translated using codon table 12 (393 amino acids) Uncharacterized ORF; Putative type I HSP40 co-chaperone; heavy metal (cadmium) stress-induced	YDJ1	42	16	109	16	393	42.7	2.55269	0.00147351	7	5	4	4	4	6	16	12	15	10	8	7	6	7	8	23	19	21	173	184	171	129	146	145	486	473	538	21	17	16	16	16	20	42	32	39	1
High	Master Protein	orf19.2706	CRH11 CGDID:CAL0004169 COORDS:Ca21chr4_C_albicans_SC5314:600732-599371C, translated using codon table 12 (453 amino acids) Verified ORF; GPI-anchored cell wall transglycosylase, putative ortholog of S. cerevisiae Crh1p; predicted glycosyl hydrolase domain; similar to Csf4p and to antigenic A. fumigatus Aspf9; predicted Kex2p substrate; caspofungin-induced	CRH11	29	12	119	12	453	46.7	2.54818	0.0014709	9	10	8	6	6	7	12	10	11	13	17	13	7	8	9	18	19	15	208	266	248	161	155	147	502	368	401	25	25	22	16	16	19	29	27	27	1
High	Master Protein	orf19.7021	GPH1 CGDID:CAL0001970 COORDS:Ca21chr7_C_albicans_SC5314:195079-197781W, translated using codon table 12 (900 amino acids) Verified ORF; Putative glycogen phosphorylase; role in glycogen metabolism; regulated by Ssk1, Mig1, Tup1, Hap43; fluconazole-induced; localizes to cell surface of hyphae, not yeast; stationary phase enriched protein; Spider biofilm induced	GPH1	47	33	260	33	900	102.8	2.52918	0.00145994	16	16	16	14	13	16	31	28	29	25	22	21	17	14	19	47	44	51	336	430	353	326	346	307	1176	1082	1123	22	20	20	17	16	20	45	40	41	1
High	Master Protein	orf19.4759	COX5 CGDID:CAL0004492 COORDS:Ca21chr1_C_albicans_SC5314:1966889-1966392C, translated using codon table 12 (165 amino acids) Verified ORF; Cytochrome oxidase subunit V; putative upstream CCAAT box regulatory element; macrophage/pseudohyphal-induced; repressed by nitric oxide; intron in 5'-UTR; Hap43p-dependent repression in low iron medium	COX5	42	6	47	6	165	18.6	2.52688	0.00145861	3	3	3	2	3	2	6	6	6	3	3	4	4	3	2	11	9	8	45	47	33	74	64	62	247	299	252	20	20	20	13	20	13	42	42	42	1
High	Master Protein	orf19.2841	PGM2 CGDID:CAL0005135 COORDS:Ca21chrR_C_albicans_SC5314:644428-646110W, translated using codon table 12 (560 amino acids) Uncharacterized ORF; Ortholog of S. cerevisiae Pgm2; induced in planktonic culture; Tye7p-regulated; flow model biofilm induced; rat catheter biofilm repressed	PGM2	45	19	156	19	560	61.8	2.52427	0.0014571	9	10	6	9	8	10	17	18	17	10	14	10	11	9	12	32	29	29	186	172	171	242	268	305	587	463	488	18	20	14	19	18	20	41	43	38	1
High	Master Protein	orf19.1700	RPS7A CGDID:CAL0000756 COORDS:Ca21chr3_C_albicans_SC5314:317435-317995W, translated using codon table 12 (186 amino acids) Verified ORF; Ribosomal protein S7; genes encoding cytoplasmic ribosomal subunits, translation factors, and tRNA synthetases are downregulated upon phagocytosis by murine macrophage; Spider biofilm repressed	RPS7A	51	8	53	8	186	21.2	2.5	0.00144309	3	2	1	2	3	3	8	8	8	3	2	1	2	3	3	14	12	13	55	30	14	40	58	60	199	185	175	19	11	4	12	16	18	51	51	51	1
High	Master Protein	orf19.2156	NAG1 CGDID:CAL0005371 COORDS:Ca21chr6_C_albicans_SC5314:1021981-1021235C, translated using codon table 12 (248 amino acids) Verified ORF; Glucosamine-6-phosphate deaminase; required for normal hyphal growth and mouse virulence; converts glucosamine 6-P to fructose 6-P; reversible reaction in vitro; gene and protein is GlcNAc-induced; Spider biofilm induced	NAG1	46	8	68	8	248	27.4	2.48175	0.00143256	3	4	4	4	4	4	8	7	7	4	4	5	4	4	4	16	14	13	100	102	78	83	84	66	398	429	431	11	15	15	15	15	15	46	36	36	1
High	Master Protein	orf19.5113	ADH2 CGDID:CAL0002509 COORDS:Ca21chr1_C_albicans_SC5314:1830334-1829288C, translated using codon table 12 (348 amino acids) Uncharacterized ORF; Alcohol dehydrogenase; soluble in hyphae; expression regulated by white-opaque switching; regulated by Ssn6; indued by Mnl1 in weak acid stress; protein enriched in stationary phase yeast cultures; Spider biofilm induced	ADH2	44	15	91	12	348	36.8	2.47283	0.0014274	8	5	5	5	7	6	14	12	13	10	6	5	5	7	6	20	16	16	131	90	71	115	154	164	452	309	380	22	15	14	14	19	16	41	36	39	1
High	Master Protein	orf19.493	RPL15A CGDID:CAL0005866 COORDS:Ca21chrR_C_albicans_SC5314:921025-920411C, translated using codon table 12 (204 amino acids) Uncharacterized ORF; Putative ribosomal protein; repressed upon phagocytosis by murine macrophage; positively regulated by Tbf1; Spider biofilm repressed	RPL15A	36	7	59	7	204	24.3	2.42798	0.00140152	1	4	4	4	4	4	7	7	7	1	4	4	4	5	5	13	12	11	39	69	51	51	72	54	274	251	236	3	22	22	21	22	21	36	36	36	1
High	Master Protein	orf19.5964.2	RPL35 CGDID:CAF0007060 COORDS:Ca21chr3_C_albicans_SC5314:1067946-1068748W, translated using codon table 12 (120 amino acids) Uncharacterized ORF; Ribosomal protein; downregulation correlates with clinical development of fluconazole resistance; colony morphology-related gene regulation by Ssn6; Hap43-induced; Spider biofilm repressed	RPL35	33	5	34	5	120	14.1	2.41135	0.00139192	2	2	2	2	2	2	5	4	5	3	3	2	2	2	3	7	6	6	95	54	50	117	91	106	234	158	188	18	18	18	18	18	18	33	25	33	1
High	Master Protein	orf19.5982	RPL18 CGDID:CAL0003449 COORDS:Ca21chr3_C_albicans_SC5314:1097682-1096663C, translated using codon table 12 (186 amino acids) Uncharacterized ORF; Predicted ribosomal protein; Plc1p-regulated, Tbf1-activated; repressed upon phagocytosis by murine macrophage; Hap43p-induced; Spider biofilm repressed	RPL18	39	8	50	8	186	20.8	2.40385	0.00138759	2	2	2	4	4	4	7	6	7	3	2	2	6	4	6	9	9	9	56	51	62	151	110	132	181	146	162	8	8	8	23	23	20	34	34	38	1
High	Master Protein	orf19.6561	LAT1 CGDID:CAL0003237 COORDS:Ca21chr7_C_albicans_SC5314:352680-354113W, translated using codon table 12 (477 amino acids) Uncharacterized ORF; Putative dihydrolipoamide acetyltransferase component (E2) of pyruvate dehydrogenase complex; sumoylation target; Spider biofilm repressed	LAT1	39	12	120	12	477	50	2.4	0.00138537	6	5	5	5	5	6	11	11	12	8	7	6	7	5	9	26	24	28	128	137	99	145	136	159	921	801	805	14	11	12	12	12	14	38	38	39	1
High	Master Protein	orf19.5645	MET15 CGDID:CAL0000641 COORDS:Ca21chr4_C_albicans_SC5314:31982-30660C, translated using codon table 12 (440 amino acids) Verified ORF; O-acetylhomoserine O-acetylserine sulfhydrylase; sulfur amino acid synthesis; immunogenic; Hog1, adherence-induced; brown color of mutant in Pb(2+) medium a visual selection; chlamydospore formation induced, F-12/CO2 biofilm induced	MET15	38	12	115	12	440	48	2.39583	0.00138296	7	7	7	6	4	7	12	12	12	9	11	11	7	5	9	22	19	22	237	263	272	212	175	254	609	547	525	21	21	21	17	13	21	38	38	38	1
High	Master Protein	orf19.492	ADE17 CGDID:CAL0005864 COORDS:Ca21chrR_C_albicans_SC5314:919622-917844C, translated using codon table 12 (592 amino acids) Uncharacterized ORF; 5-Aminoimidazole-4-carboxamide ribotide transformylase, enzyme of adenine biosynthesis; antigenic in human; soluble protein in hyphae; not induced during GCN response, in contrast to the S. cerevisiae ortholog	ADE17	61	24	155	24	592	64.9	2.38829	0.00137861	7	8	9	9	8	7	21	20	24	11	10	13	10	11	9	28	28	35	151	154	160	134	154	143	740	770	715	12	15	17	18	16	14	53	48	61	1
High	Master Protein	orf19.6785	RPS12 CGDID:CAL0004986 COORDS:Ca21chr3_C_albicans_SC5314:1637100-1636669C, translated using codon table 12 (143 amino acids) Uncharacterized ORF; Acidic ribosomal protein S12; regulated by Gcn4, activated by Tbf1; repressed by amino acid starvation (3-AT); protein abundance is affected by URA3 expression in CAI-4 strain background; sumoylation target; Spider biofilm repressed	RPS12	49	7	37	7	143	15.7	2.35669	0.00136037	3	3	3	4	3	3	4	5	5	3	3	3	5	3	3	5	6	6	76	82	79	71	67	50	133	113	112	22	22	22	29	22	22	34	42	41	1
High	Master Protein	orf19.7438	UBA1 CGDID:CAL0005518 COORDS:Ca21chr3_C_albicans_SC5314:1483160-1486225W, translated using codon table 12 (1021 amino acids) Uncharacterized ORF; Ubiquitin-activating enzyme; protein level decreases in stationary phase cultures	UBA1	49	39	269	39	1021	114.2	2.35552	0.00135969	21	19	20	17	14	13	37	36	34	24	27	27	19	16	16	48	48	44	398	496	416	247	225	325	1111	959	1010	22	19	21	19	14	15	47	48	45	1
High	Master Protein	orf19.2340	CDC48 CGDID:CAL0000732 COORDS:Ca21chr1_C_albicans_SC5314:2390766-2393246W, translated using codon table 12 (826 amino acids) Verified ORF; Putative microsomal ATPase; plasma membrane-localized; regulated by Gcn2 and Gcn4; induced by amino acid starvation (3-AT); macrophage/pseudohyphal-repressed; protein levels decrease in stationary phase yeast; Spider biofilm repressed	CDC48	46	31	214	31	826	90.9	2.35424	0.00135895	11	9	10	12	11	12	30	30	29	13	11	11	15	13	14	46	46	45	171	134	85	290	176	283	969	997	1051	16	13	14	18	15	17	44	44	45	1
High	Master Protein	orf19.3799	orf19.3799 CGDID:CAL0001315 COORDS:Ca21chr4_C_albicans_SC5314:1033344-1034444W, translated using codon table 12 (366 amino acids) Uncharacterized ORF; Protein of unknown function	orf19.3799	25	9	91	9	366	38.7	2.35142	0.00135733	4	4	5	6	6	6	9	9	8	7	6	9	8	8	7	17	15	14	90	60	42	173	144	205	386	286	377	12	15	18	15	15	15	25	25	22	1
High	Master Protein	orf19.3087	UBI3 CGDID:CAL0001506 COORDS:Ca21chr4_C_albicans_SC5314:1585505-1586086W, translated using codon table 12 (193 amino acids) Verified ORF; Fusion of ubiquitin with the S34 protein of the small ribosomal subunit; mRNA decreases upon heat shock, appears to be degraded; functional homolog of S. cerevisiae RPS31; Hap43-induced; Spider biofilm repressed	UBI3	35	6	53	6	193	22.6	2.34513	0.0013537	3	2	2	2	3	2	6	6	6	5	3	2	2	4	2	12	10	13	96	66	62	87	80	80	275	237	234	13	9	9	9	13	9	35	35	35	1
High	Master Protein	orf19.1052	orf19.1052 CGDID:CAL0001185 COORDS:Ca21chr1_C_albicans_SC5314:872008-872400W, translated using codon table 12 (130 amino acids) Verified ORF; Predicted histone H2B; Hap43-induced gene; Spider biofilm repressed	orf19.1052	32	5	33	5	130	14.1	2.34043	0.00135098	2	1	1	1	2	2	4	4	2	4	4	2	2	3	3	5	6	4	28	24	19	45	33	44	70	74	69	12	7	7	7	14	15	32	26	18	1
High	Master Protein	orf19.2651	CAM1-1 CGDID:CAL0003469 COORDS:Ca21chr5_C_albicans_SC5314:742856-744115W, translated using codon table 12 (419 amino acids) Uncharacterized ORF; Putative translation elongation factor; downregulated upon phagocytosis by murine macrophages; Hap43-induced gene; Spider biofilm repressed	CAM1-1	48	16	111	11	419	47.5	2.33684	0.00134891	8	8	8	6	6	7	15	15	13	9	10	9	7	7	8	20	21	20	133	218	176	195	159	163	439	415	388	20	20	20	16	15	19	43	43	37	1
High	Master Protein	orf19.5791	IDH2 CGDID:CAL0001550 COORDS:Ca21chr2_C_albicans_SC5314:620950-622059W, translated using codon table 12 (369 amino acids) Uncharacterized ORF; Putative mitochondrial NAD-isocitrate dehydrogenase subunit; induced by ciclopirox; induced in high iron; present in exponential and stationary growth phases; Spider biofilm repressed	IDH2	53	15	93	15	369	39.8	2.33668	0.00134882	7	6	6	7	5	5	15	12	13	7	6	6	7	5	5	22	18	17	108	73	100	77	62	56	297	251	318	18	15	15	18	12	12	53	41	44	1
High	Master Protein	orf19.3149	LSP1 CGDID:CAL0002322 COORDS:Ca21chr2_C_albicans_SC5314:1379510-1380463W, translated using codon table 12 (317 amino acids) Verified ORF; Eisosome component with a predicted role in endocytosis; protein present in exponential and stationary growth phase yeast cultures; caspofungin repressed; biofilm induced; fungal-specific (no human/murine homolog); sumoylation target	LSP1	54	14	83	12	317	35.6	2.33146	0.0013458	8	7	6	8	6	7	13	12	11	8	7	6	8	6	7	15	13	13	93	101	88	113	105	118	369	316	263	29	24	21	26	21	25	50	48	46	1
High	Master Protein	orf19.6293	EMP24 CGDID:CAL0000619 COORDS:Ca21chrR_C_albicans_SC5314:1649799-1650401W, translated using codon table 12 (200 amino acids) Verified ORF; COPII-coated vesicle component	EMP24	32	7	53	7	200	22.8	2.32456	0.00134182	5	5	5	5	5	5	6	6	5	6	6	6	5	5	5	7	7	6	190	179	155	121	92	125	166	206	144	27	27	27	27	27	27	27	32	27	1
High	Master Protein	orf19.3391	ADK1 CGDID:CAL0004216 COORDS:Ca21chr6_C_albicans_SC5314:393777-394526W, translated using codon table 12 (249 amino acids) Uncharacterized ORF; Putative adenylate kinase; repressed in hyphae; macrophage-induced protein; adenylate kinase release used as marker for cell lysis; possibly essential (UAU1 method); flow model biofilm induced; rat catheter and Spider biofilm repressed	ADK1	38	9	64	9	249	27.6	2.31884	0.00133852	5	4	3	4	5	4	8	8	7	6	5	4	5	8	5	10	11	10	99	71	80	111	137	87	151	153	199	22	18	15	16	19	17	35	35	30	1
High	Master Protein	orf19.6882.1	orf19.6882.1 CGDID:CAF0007090 COORDS:Ca21chr2_C_albicans_SC5314:1168075-1167296C, translated using codon table 12 (107 amino acids) Uncharacterized ORF; Ribosomal 60S subunit protein; Spider biofilm repressed	orf19.6882.1	25	2	28	2	107	12.1	2.31405	0.00133575	1	1	1	1	1	1	2	2	2	3	1	2	1	1	2	6	6	6	87	68	49	0	0	57	243	258	234	18	18	18	18	18	18	25	25	25	1
High	Master Protein	orf19.2937	PMM1 CGDID:CAL0006021 COORDS:Ca21chr1_C_albicans_SC5314:524030-524788W, translated using codon table 12 (252 amino acids) Verified ORF; Phosphomannomutase; enzyme of O- and N-linked mannosylation; interconverts mannose-6-phosphate and mannose-l-phosphate; functional homolog of S. cerevisiae Sec53; antigenic in mice; Hap43-induced; flow model and Spider biofilm repressed	PMM1	38	9	67	9	252	29	2.31034	0.00133361	5	6	5	4	4	6	9	9	8	5	7	7	5	5	6	11	11	10	67	67	65	83	88	98	243	287	257	19	24	19	16	16	24	38	38	36	1
High	Master Protein	orf19.4035	PGA4 CGDID:CAL0004772 COORDS:Ca21chr5_C_albicans_SC5314:1167315-1165960C, translated using codon table 12 (451 amino acids) Verified ORF; GPI-anchored cell surface protein; beta-1,3-glucanosyltransferase with similarity to the A. fumigatus GEL family; transcript induced in RHE model of oral candidiasis; fluconazol-induced	PGA4	36	11	113	11	451	49	2.30612	0.00133118	8	7	7	8	8	8	11	10	10	14	11	12	8	9	9	17	16	17	288	324	407	235	214	188	490	373	443	22	22	22	25	25	25	36	33	35	1
High	Master Protein	orf19.5383	PMA1 CGDID:CAL0004402 COORDS:Ca21chr3_C_albicans_SC5314:133120-135807W, translated using codon table 12 (895 amino acids) Verified ORF; Plasma membrane H(+)-ATPase; highly expressed, comprises 20-40% of total plasma membrane protein; levels increase at stationary phase transition; fluconazole induced; caspofungin repressed; upregulated in RHE model; Spider biofilm repressed	PMA1	37	25	223	25	895	97.6	2.28484	0.00131889	14	15	15	15	17	15	21	21	19	22	21	24	20	23	22	30	32	29	387	306	423	307	386	323	802	889	666	15	17	17	18	19	20	34	34	32	1
High	Master Protein	orf19.6415.1	orf19.6415.1 CGDID:CAF0007079 COORDS:Ca21chrR_C_albicans_SC5314:1831363-1831193C, translated using codon table 12 (56 amino acids) Uncharacterized ORF; Protein of unknown function	orf19.6415.1	45	3	15	3	56	6.6	2.27273	0.0013119	2	2	1	1	1	1	3	2	2	2	2	1	1	1	1	3	2	2	37	54	47	40	46	46	57	47	62	27	27	14	14	14	14	45	27	27	1
High	Master Protein	orf19.2990	XOG1 CGDID:CAL0006153 COORDS:Ca21chr1_C_albicans_SC5314:623597-622281C, translated using codon table 12 (438 amino acids) Verified ORF; Exo-1,3-beta-glucanase; 5 glycosyl hydrolase family member; affects sensitivity to chitin and glucan synthesis inhibitors; not required for yeast-to-hypha transition or for virulence in mice; Hap43-induced; Spider biofilm induced	XOG1	45	12	113	12	438	50	2.26	0.00130455	2	2	3	2	2	2	12	12	12	2	2	3	2	3	2	32	35	32	16	0	22	48	32	33	587	623	660	4	5	7	5	6	5	45	45	45	1
High	Master Protein	orf19.7676	XYL2 CGDID:CAL0000985 COORDS:Ca21chrR_C_albicans_SC5314:2284606-2283524C, translated using codon table 12 (360 amino acids) Verified ORF; D-xylulose reductase; immunogenic in mice; soluble protein in hyphae; induced by caspofungin, fluconazole, Hog1 and during cell wall regeneration; Mnl1-induced in weak acid stress; stationary phase enriched; flow model biofilm induced	XYL2	46	13	87	13	360	38.7	2.24806	0.00129766	5	4	5	6	3	5	12	13	11	6	6	7	6	3	5	19	18	17	140	141	194	124	102	131	478	418	451	15	13	17	20	10	15	40	46	41	1
High	Master Protein	orf19.5211	IDP1 CGDID:CAL0003500 COORDS:Ca21chr2_C_albicans_SC5314:1205852-1204551C, translated using codon table 12 (433 amino acids) Uncharacterized ORF; Putative isocitrate dehydrogenase; transcriptionally induced by interaction with macrophage; alkaline induced; Spider biofilm repressed	IDP1	51	19	109	16	433	48.5	2.24742	0.00129729	7	6	7	6	5	7	16	16	18	7	6	7	6	6	9	21	23	24	83	76	86	95	61	113	446	381	435	17	15	18	16	13	18	41	42	49	1
High	Master Protein	orf19.1564	orf19.1564 CGDID:CAL0005564 COORDS:Ca21chr2_C_albicans_SC5314:478694-479263W, translated using codon table 12 (189 amino acids) Verified ORF; Plasma membrane-localized protein of unknown function	orf19.1564	48	7	48	7	189	21.4	2.24299	0.00129474	4	4	5	4	4	3	6	7	6	5	5	6	4	4	3	7	8	6	100	81	97	66	88	85	234	223	175	31	31	37	29	29	25	41	48	43	1
High	Master Protein	orf19.441	RPT1 CGDID:CAL0005689 COORDS:Ca21chr1_C_albicans_SC5314:1105392-1104058C, translated using codon table 12 (444 amino acids) Uncharacterized ORF; Putative 26S proteasome regulatory subunit 7; Hap43p-repressed gene; regulated by Gcn2p and Gcn4p; overlaps orf19.442	RPT1	43	16	111	16	444	49.8	2.22892	0.00128661	8	8	6	8	8	11	15	15	15	8	8	6	8	8	12	21	20	20	126	109	89	127	85	127	349	437	344	19	20	15	19	19	27	40	40	41	1
High	Master Protein	orf19.5629	QCR7 CGDID:CAL0000596 COORDS:Ca21chr6_C_albicans_SC5314:716405-716022C, translated using codon table 12 (127 amino acids) Verified ORF; Putative ubiquinol-cytochrome-c reductase, subunit 7; Hap43p-repressed gene	QCR7	41	5	32	5	127	14.4	2.22222	0.00128275	3	2	3	2	4	1	4	4	3	3	2	3	2	4	1	5	8	4	45	16	34	37	56	35	52	65	42	20	13	20	14	28	7	35	35	28	1
High	Master Protein	orf19.6322	ARD CGDID:CAL0001287 COORDS:Ca21chr6_C_albicans_SC5314:17289-18134W, translated using codon table 12 (281 amino acids) Verified ORF; D-arabitol dehydrogenase, NAD-dependent (ArDH); enzyme of D-arabitol and D-arabinose catabolism; D-arabitol is a marker for active infection in humans; rat catheter and Spider biofilm induced	ARD	37	8	68	8	281	30.7	2.21498	0.00127857	4	4	1	2	2	2	8	8	7	4	4	1	4	4	3	16	17	15	73	37	37	73	122	68	319	274	252	16	18	3	7	7	7	37	37	34	1
High	Master Protein	orf19.3672	GAL10 CGDID:CAL0000448 COORDS:Ca21chr1_C_albicans_SC5314:452186-454213W, translated using codon table 12 (675 amino acids) Verified ORF; UDP-glucose 4-epimerase; galactose utilization; mutant has cell wall defects and increased filamentation; GlcNAc-, fluconazole- and ketoconazole-induced; stationary phase enriched protein; rat catheter and flow model biofilm induced	GAL10	43	26	167	26	675	75.4	2.21485	0.00127849	16	13	13	10	9	11	21	23	23	19	16	19	10	9	12	26	27	29	284	269	255	91	158	170	503	607	596	27	22	22	16	14	19	35	38	39	1
High	Master Protein	orf19.4754	ZWF1 CGDID:CAL0004479 COORDS:Ca21chr1_C_albicans_SC5314:1954892-1953369C, translated using codon table 12 (507 amino acids) Verified ORF; Glucose-6-phosphate dehydrogenase; antigenic in mice; activity induced by O2 or oxidizing agents H2O2, menadione, macrophage; caspofungin repressed; induced in core stress response; regulated by Gcn2, Gcn4; rat catheter biofilm repressed	ZWF1	54	25	129	25	507	58.3	2.21269	0.00127725	7	8	6	9	5	8	23	24	21	7	8	6	9	5	8	30	29	27	113	83	72	94	77	74	575	567	596	14	17	13	18	11	19	49	52	49	1
High	Master Protein	orf19.3593	RPT6 CGDID:CAL0006022 COORDS:Ca21chr2_C_albicans_SC5314:1784521-1785726W, translated using codon table 12 (401 amino acids) Uncharacterized ORF; Putative ATPase of the 19S regulatory particle of the 26S proteasome; transcript regulated by Mig1; regulated by Gcn2 and Gcn4	RPT6	44	15	99	15	401	44.9	2.2049	0.00127275	6	7	6	5	5	7	15	15	12	9	9	8	5	6	8	19	18	17	74	37	47	42	65	68	275	356	368	15	17	15	13	13	17	44	44	35	1
High	Master Protein	orf19.3396	HCH1 CGDID:CAL0004225 COORDS:Ca21chr6_C_albicans_SC5314:386653-386112C, translated using codon table 12 (152 amino acids) Uncharacterized ORF; Ortholog of S. cerevisiae Hch1, a regulator of heat shock protein Hsp90; regulated by Gcn4; induced in response to amino acid starvation (3-aminotriazole treatment); mutants are viable	HCH1	52	8	39	8	152	17.7	2.20339	0.00127188	2			4	4	3	6	8	7	2			4	4	4	8	9	8	16			92	81	96	155	228	262	10			28	28	22	39	52	51	1
High	Master Protein	orf19.3325.3	RPS21B CGDID:CAF0006982 COORDS:Ca21chr1_C_albicans_SC5314:270022-269382C, translated using codon table 12 (87 amino acids) Uncharacterized ORF; Ribosomal protein S21; regulated by Nrg1, Tup1; colony morphology-related gene regulation by Ssn6; positively regulated by Tbf1, Hap43; Spider biofilm repressed	RPS21B	48	5	21	5	87	9.6	2.1875	0.0012627	2	2	2		2	1	4	4	4	2	2	2		2	1	4	4	4	37	48	62		35	26	85	124	87	22	22	22		22	10	43	36	36	1
High	Master Protein	orf19.2364	MIS11 CGDID:CAL0000766 COORDS:Ca21chrR_C_albicans_SC5314:1507154-1509994W, translated using codon table 12 (946 amino acids) Uncharacterized ORF; Predicted mitochondrial C1-tetrahydrofolate synthase precursor; putative protein of glycine catabolism; repressed by Efg1; fluconazole-induced; stationary phase enriched protein; rat catheter and Spider biofilm repressed	MIS11	49	36	223	35	946	102.1	2.18413	0.00126076	17	16	14	16	12	13	30	32	31	18	17	18	17	12	15	41	44	41	244	221	272	238	204	244	1042	1142	1044	21	21	19	21	15	17	42	45	42	1
High	Master Protein	orf19.269	SES1 CGDID:CAL0004049 COORDS:Ca21chr3_C_albicans_SC5314:601355-602731W, translated using codon table 12 (458 amino acids) Verified ORF; Seryl-tRNA synthetase; charges the tRNA that recognizes the CUG codon, which typically specifies Leu, but specifies Ser in C. albicans; complements S. cerevisiae ses1 mutant viability; soluble protein in hyphae; macrophage-regulated	SES1	55	20	113	20	458	52.6	2.14829	0.00124007	7	7	7	7	5	7	18	15	14	10	9	9	7	6	8	25	21	18	105	122	172	105	92	170	519	439	399	18	18	18	18	14	19	49	47	40	1
High	Master Protein	orf19.4490	RPL17B CGDID:CAL0002028 COORDS:Ca21chr2_C_albicans_SC5314:961997-961440C, translated using codon table 12 (185 amino acids) Verified ORF; Ribosomal protein L17; mutation confers hypersensitivity to 5-FU, tubercidin; repressed upon phagocytosis by macrophage; Hap43-induced; Spider biofilm repressed	RPL17B	43	6	45	6	185	21	2.14286	0.00123693	3	3	3	2	2	2	5	5	4	4	4	4	2	2	3	9	10	7	85	59	63	49	46	68	215	187	168	16	16	16	11	11	9	39	39	34	1
High	Master Protein	orf19.1471	COX4 CGDID:CAL0004689 COORDS:Ca21chr2_C_albicans_SC5314:289905-290378W, translated using codon table 12 (157 amino acids) Verified ORF; Putative cytochrome c oxidase subunit IV; Mig1-regulated; macrophage/pseudohyphal-induced gene; macrophage-induced protein; repressed by nitric oxide; 5'-UTR intron; Hap43-repressed	COX4	47	5	37	5	157	17.3	2.13873	0.00123455	3	3	2	2	2	3	4	5	5	3	4	2	2	2	3	6	6	9	126	46	28	46	25	41	177	159	150	31	31	21	21	20	31	37	47	47	1
High	Master Protein	orf19.1327	RBT1 CGDID:CAL0003763 COORDS:Ca21chr4_C_albicans_SC5314:747433-745268C, translated using codon table 12 (721 amino acids) Verified ORF; Cell wall protein with similarity to Hwp1; required for virulence; predicted glycosylation; fluconazole, Tup1 repressed; farnesol, alpha factor, serum, hyphal and alkaline induced; Rfg1, Rim101-regulated	RBT1	15	9	157	9	721	73.6	2.13315	0.00123133	6	6	6	4	5	6	8	8	7	18	18	19	8	9	11	24	27	23	534	449	550	150	211	221	842	833	650	9	9	9	7	8	11	15	15	14	1
High	Master Protein	orf19.3579	ATP4 CGDID:CAL0005980 COORDS:Ca21chr2_C_albicans_SC5314:1122782-1123483W, translated using codon table 12 (233 amino acids) Verified ORF; Putative F0-ATP synthase subunit 4; macrophage/pseudohyphal-induced; present in exponential and stationary growth phases	ATP4	45	10	55	10	233	25.8	2.13178	0.00123054	7	5	4	5	4	5	9	7	8	7	5	4	5	4	5	10	7	8	88	65	95	126	107	121	213	188	209	34	21	16	21	18	21	41	36	39	1
High	Master Protein	orf19.1299	RPN6 CGDID:CAL0003109 COORDS:Ca21chr4_C_albicans_SC5314:802437-803744W, translated using codon table 12 (435 amino acids) Uncharacterized ORF; Putative 26S proteasome subunit; Hap43p-induced gene; regulated by Gcn2p and Gcn4p	RPN6	46	19	105	19	435	49.4	2.12551	0.00122692	7	6	7	7	7	7	17	15	17	7	6	7	8	8	9	22	18	20	157	119	143	171	143	174	560	511	543	14	11	14	15	17	14	41	38	40	1
High	Master Protein	orf19.6906	ASC1 CGDID:CAL0000124 COORDS:Ca21chr7_C_albicans_SC5314:257914-259126W, translated using codon table 12 (317 amino acids) Verified ORF; 40S ribosomal subunit similar to G-beta subunits; glucose or N starvation induced filamentation; required for virulence in mice; snoRNA snR24 encoded in ASC1 intron; repressed in stationary phase; GlcNAc-induced; Spider biofilm repressed	ASC1	35	9	73	9	317	34.5	2.11594	0.0012214	7	7	5	5	5	6	9	9	6	8	7	8	5	5	6	14	13	7	175	138	99	121	98	116	395	381	226	26	26	19	16	16	20	35	35	23	1
High	Master Protein	orf19.7469	ARG1 CGDID:CAL0005634 COORDS:Ca21chrR_C_albicans_SC5314:151128-149878C, translated using codon table 12 (416 amino acids) Verified ORF; Argininosuccinate synthase; arginine synthesis; Gcn4, Rim101 regulated; induced by amino acid starvation (3-AT), benomyl treatment; stationary phase enriched protein; repressed in alkalinizing medium; rat catheter, Spider biofilm induced	ARG1	48	16	97	16	416	46.1	2.10412	0.00121458	8	6	8	6	6	6	16	14	14	8	7	8	6	6	6	21	18	17	118	122	129	88	88	93	395	455	374	14	11	14	9	9	9	48	40	40	1
High	Master Protein	orf19.979	FAS1 CGDID:CAL0003782 COORDS:Ca21chr5_C_albicans_SC5314:29661-23548C, translated using codon table 12 (2037 amino acids) Verified ORF; Beta subunit of fatty-acid synthase; multifunctional enzyme; Hap43, fluconazole-induced; amphotericin B, caspofungin repressed; macrophage/pseudohyphal-induced; flow model and Spider biofilm repressed	FAS1	45	73	479	73	2037	227.7	2.10365	0.0012143	26	27	26	23	22	29	66	66	64	34	35	35	30	27	35	97	94	92	502	463	489	502	471	486	2247	1915	2165	13	14	14	12	11	15	41	41	39	1
High	Master Protein	orf19.5858	EGD2 CGDID:CAL0002387 COORDS:Ca21chr3_C_albicans_SC5314:865678-865142C, translated using codon table 12 (178 amino acids) Verified ORF; Nascent polypeptide associated complex protein alpha subunit; soluble protein in hyphae; macrophage/pseudohyphal-induced; protein level decrease in stationary phase cultures; GlcNAc-induced protein; Spider biofilm repressed	EGD2	58	8	41	8	178	19.5	2.10256	0.00121368	4	3	2	4	3	2	7	6	7	4	3	2	4	3	2	8	7	8	41	42	59	54	74	33	345	279	304	28	25	19	28	19	11	51	43	50	1
High	Master Protein	orf19.1680	TFP1 CGDID:CAL0000146 COORDS:Ca21chr3_C_albicans_SC5314:355985-357915W, translated using codon table 12 (617 amino acids) Uncharacterized ORF; Subunit of vacuolar H+-ATPase; stationary phase enriched protein; sumoylation target; Spider biofilm repressed	TFP1	39	20	141	20	617	67.6	2.0858	0.001204	9	8	8	10	9	10	19	19	19	11	11	10	13	11	11	25	25	24	176	227	280	290	261	252	430	424	613	17	15	15	18	16	18	37	37	38	1
High	Master Protein	orf19.1055	CDC3 CGDID:CAL0001190 COORDS:Ca21chr1_C_albicans_SC5314:877866-876470C, translated using codon table 12 (428 amino acids) Verified ORF; Septin; essential for viability; functional homolog of S. cerevisiae Cdc3p; down-regulation associated with azole resistance; macrophage/pseudohyphal-repressed; virulence-group-correlated expression; gene has intron	CDC3	48	16	102	15	428	49	2.08163	0.00120159	6	6	4	7	8	6	16	16	14	7	7	4	7	8	6	21	22	20	67	80	59	81	144	163	519	552	564	18	16	11	19	21	14	48	48	43	1
High	Master Protein	orf19.2613	ECM4 CGDID:CAL0003379 COORDS:Ca21chrR_C_albicans_SC5314:463715-464800W, translated using codon table 12 (334 amino acids) Verified ORF; Cytoplasmic glutathione S-transferase; regulated by Nrg1, Tup1; induced in core stress response, in cyr1 or ras1 mutant (yeast or hyphal cells); Tn mutation affects filamentous growth; stationary phase enriched; Spider biofilm induced	ECM4	44	14	81	14	334	39	2.07692	0.00119888	5	7	4	4	4	5	12	10	11	7	8	5	4	4	5	17	14	17	66	131	88	80	90	65	319	326	376	13	19	11	11	11	13	34	32	36	1
High	Master Protein	orf19.842	ASR3 CGDID:CAL0002749 COORDS:Ca21chr2_C_albicans_SC5314:801525-801181C, translated using codon table 12 (114 amino acids) Uncharacterized ORF; Adenylyl cyclase and stress responsive protein; induced in cyr1 or ras1 mutant; Spider biofilm induced	ASR3	49	5	27	5	114	13	2.07692	0.00119888	3	3	1	2	1	4	4	3	3	3	3	1	2	1	4	6	3	4	45	27	28	52	21	49	77	61	70	28	28	12	21	12	36	42	27	33	1
High	Master Protein	orf19.437	GRS1 CGDID:CAL0005660 COORDS:Ca21chr1_C_albicans_SC5314:1111223-1113181W, translated using codon table 12 (652 amino acids) Uncharacterized ORF; Putative tRNA-Gly synthetase; genes encoding ribosomal subunits, translation factors, tRNA synthetases are downregulated upon phagocytosis by murine macrophage; stationary phase enriched protein	GRS1	41	24	153	24	652	73.7	2.07598	0.00119833	11	12	10	11	11	10	19	22	16	15	14	11	11	11	10	24	30	27	199	220	170	238	214	170	482	471	514	19	21	16	18	18	19	34	39	31	1
High	Master Protein	orf19.7261	GDI1 CGDID:CAL0003925 COORDS:Ca21chr1_C_albicans_SC5314:3173195-3171846C, translated using codon table 12 (449 amino acids) Uncharacterized ORF; Putative Rab GDP-dissociation inhibitor; GlcNAc-induced protein; Spider biofilm repressed	GDI1	48	16	104	16	449	50.1	2.07585	0.00119825	4	3	4	4	3	4	15	13	15	6	5	6	5	5	5	25	22	25	135	93	129	92	101	102	544	528	527	14	9	11	12	9	12	46	39	43	1
High	Master Protein	orf19.3226	orf19.3226 CGDID:CAL0003259 COORDS:Ca21chrR_C_albicans_SC5314:306353-305775C, translated using codon table 12 (192 amino acids) Uncharacterized ORF; Protein of unknown function	orf19.3226	33	5	44	5	192	21.2	2.07547	0.00119804	3	3	3	3	3	3	5	5	5	4	5	6	3	3	5	6	6	6	55	57	49	39	34	40	139	85	104	17	17	17	17	17	17	33	33	33	1
High	Master Protein	orf19.6702	DED81 CGDID:CAL0004700 COORDS:Ca21chr7_C_albicans_SC5314:815457-817115W, translated using codon table 12 (552 amino acids) Uncharacterized ORF; Putative tRNA-Asn synthetase; genes encoding ribosomal subunits, translation factors, tRNA synthetases are downregulated upon phagocytosis by murine macrophage; protein enriched in stationary phase yeast cultures	DED81	47	19	129	19	552	62.2	2.07395	0.00119716	10	10	8	8	8	8	17	14	18	12	12	11	8	8	9	26	21	22	264	212	142	166	112	219	624	590	456	20	21	17	16	16	17	43	34	46	1
High	Master Protein	orf19.7312	ERG13 CGDID:CAL0004537 COORDS:Ca21chrR_C_albicans_SC5314:1952785-1951430C, translated using codon table 12 (451 amino acids) Verified ORF; 3-hydroxy-3-methylglutaryl coenzyme A synthase; ergosterol biosynthesis; sumoylation target; Tn mutation affects filamentation; amphotericin B, caspofungin repressed; exponential, stationary growth phase expressed; Spider biofilm repressed	ERG13	36	14	103	14	451	49.7	2.07243	0.00119628	7	7	6	8	5	6	12	13	11	11	11	9	8	6	6	18	18	16	192	229	224	144	100	138	438	394	402	16	16	14	19	10	14	34	34	31	1
High	Master Protein	orf19.5263	SER33 CGDID:CAL0003590 COORDS:Ca21chr1_C_albicans_SC5314:2633019-2634410W, translated using codon table 12 (463 amino acids) Uncharacterized ORF; Predicted enzyme of amino acid biosynthesis; Gcn4p-regulated; upregulated in biofilm; protein present in exponential and stationary growth phase yeast cultures; S. cerevisiae ortholog is Gcn4p regulated	SER33	41	15	104	15	463	50.3	2.06759	0.00119349	5	6	5	5	5	6	12	14	15	6	6	7	5	5	6	18	25	26	54	49	81	50	58	46	253	456	389	12	14	12	12	11	14	33	39	41	1
High	Master Protein	orf19.3700	TOM70 CGDID:CAL0001055 COORDS:Ca21chr7_C_albicans_SC5314:563076-564965W, translated using codon table 12 (629 amino acids) Verified ORF; Protein of unknown function	TOM70	42	22	143	22	629	69.6	2.0546	0.00118599	9	10	9	11	11	14	18	20	20	10	11	10	12	12	14	21	27	26	255	201	186	292	275	278	515	628	754	15	19	14	20	18	27	37	40	40	1
High	Master Protein	orf19.1153	GAD1 CGDID:CAL0002044 COORDS:Ca21chr1_C_albicans_SC5314:2555881-2557587W, translated using codon table 12 (568 amino acids) Uncharacterized ORF; Putative glutamate decarboxylase; alkaline, macrophage-downregulated gene; amphotericin B induced; induced by Mnl1 under weak acid stress; stationary phase enriched protein; rat catheter biofilm repressed	GAD1	49	21	131	21	568	63.9	2.05008	0.00118338	5	6	7	7	5	8	19	17	18	8	8	9	8	6	9	28	26	29	133	132	129	77	75	119	773	600	685	11	13	14	15	10	15	45	44	43	1
High	Master Protein	orf19.5647	SUB2 CGDID:CAL0000645 COORDS:Ca21chr4_C_albicans_SC5314:34763-33383C, translated using codon table 12 (433 amino acids) Uncharacterized ORF; Putative TREX complex component with a predicted role in nuclear mRNA export; transcription is regulated by Mig1; Hap43-induced gene; Spider biofilm repressed	SUB2	48	17	100	17	433	49.1	2.03666	0.00117563	6	4	4	5	5	6	14	16	14	7	5	5	6	6	8	21	23	19	121	82	75	114	143	164	292	265	195	14	8	8	10	11	12	37	41	37	1
High	Master Protein	orf19.4060	ARO4 CGDID:CAL0004867 COORDS:Ca21chr1_C_albicans_SC5314:1069691-1068579C, translated using codon table 12 (370 amino acids) Verified ORF; 3-deoxy-D-arabinoheptulosonate-7-phosphate synthase; aromatic amino acid biosynthesis; GCN-regulated; feedback-inhibited by tyrosine if produced in S. cerevisiae Aro3p and Aro4p catalyze same reaction; protein decreases in stationary phase	ARO4	40	13	82	12	370	40.3	2.03474	0.00117453	7	5	4	7	6	8	11	10	12	11	5	4	7	7	8	15	10	15	166	86	80	117	148	123	372	242	264	16	10	10	16	15	23	32	32	37	1
High	Master Protein	orf19.5285	PST3 CGDID:CAL0003649 COORDS:Ca21chrR_C_albicans_SC5314:1158020-1158619W, translated using codon table 12 (199 amino acids) Uncharacterized ORF; Putative flavodoxin; YNB biofilm induced; stationary phase enriched protein; rat catheter and Spider biofilm repressed	PST3	64	8	43	8	199	21.2	2.0283	0.00117081	3	2	3	2	3	2	8	8	7	3	2	3	2	3	2	9	10	9	43	32	46	41	37	25	178	219	211	13	8	13	9	13	8	64	64	49	1
High	Master Protein	orf19.7308	TUB1 CGDID:CAL0004511 COORDS:Ca21chrR_C_albicans_SC5314:1947002-1945442C, translated using codon table 12 (448 amino acids) Verified ORF; Alpha-tubulin; gene has intron; complements cold-sensitivity of S. cerevisiae tub1 mutant; C. albicans has single alpha-tubulin gene, whereas S. cerevisiae has two (TUB1, TUB3); farnesol-upregulated in biofilm; sumoylation target	TUB1	38	14	101	14	448	49.9	2.02405	0.00116835	6	6	4	5	3	5	13	13	14	7	7	4	5	3	5	23	22	25	75	95	78	68	76	92	478	440	561	15	15	10	12	8	12	36	36	38	1
High	Master Protein	orf19.5949	FAS2 CGDID:CAL0003358 COORDS:Ca21chr3_C_albicans_SC5314:1036388-1030734C, translated using codon table 12 (1884 amino acids) Verified ORF; Alpha subunit of fatty-acid synthase; required for virulence in mouse systemic infection and rat oropharyngeal infection models; regulated by Efg1; fluconazole-induced; amphotericin B repressed; flow model and Spider biofilm repressed	FAS2	43	64	419	64	1884	207.2	2.0222	0.00116729	29	30	24	27	21	31	56	52	53	35	42	30	32	24	36	73	76	71	409	562	438	529	292	508	1657	1726	1675	19	19	17	18	14	20	39	38	37	1
High	Master Protein	orf19.2407	DPS1-1 CGDID:CAL0001457 COORDS:Ca21chrR_C_albicans_SC5314:715388-717124W, translated using codon table 12 (578 amino acids) Uncharacterized ORF; Putative tRNA-Asp synthetase; genes encoding ribosomal subunits, translation factors, tRNA synthetases are downregulated upon phagocytosis by murine macrophage; protein enriched in stationary phase yeast cultures	DPS1-1	49	23	132	23	578	65.3	2.02144	0.00116685	9	10	10	8	10	10	19	18	20	9	11	12	8	11	10	24	22	25	133	108	194	140	227	153	476	511	527	17	19	19	15	19	19	43	37	39	1
High	Master Protein	orf19.3932	orf19.3932 CGDID:CAL0002930 COORDS:Ca21chr5_C_albicans_SC5314:980773-979946C, translated using codon table 12 (275 amino acids) Uncharacterized ORF; Predicted RNA binding protein; stationary phase enriched; induced in core caspofungin response; induced by nitric oxide independent of Yhb1; repressed in ssr1 null; ketoconazole, hypoxia induced; Spider biofilm induced	orf19.3932	34	9	61	9	275	30.3	2.0132	0.00116209	4	3	5	4	4	6	8	8	8	4	3	5	5	5	6	12	12	9	79	75	101	72	91	95	214	290	250	17	14	20	17	16	20	28	33	31	1
High	Master Protein	orf19.589	VPS21 CGDID:CAL0000352 COORDS:Ca21chrR_C_albicans_SC5314:1759084-1758434C, translated using codon table 12 (216 amino acids) Verified ORF; Late endosomal Rab small monomeric GTPase involved in transport of endocytosed proteins to the vacuole; involved in filamentous growth and virulence; Spider biofilm induced	VPS21	59	10	47	10	216	23.4	2.00855	0.00115941	4	3	4	4	5	3	5	8	6	6	4	5	4	5	3	6	8	6	92	94	57	99	139	113	163	215	129	25	19	25	28	30	19	30	46	34	1
High	Master Protein	orf19.2994	RPL13 CGDID:CAL0006157 COORDS:Ca21chr1_C_albicans_SC5314:631681-631073C, translated using codon table 12 (202 amino acids) Verified ORF; Putative ribosomal subunit; antigenic during murine infection; downregulated upon phagocytosis by murine macrophage; Spider biofilm repressed	RPL13	42	7	46	7	202	23	2	0.00115447	1	2	3	2	3	3	7	6	5	1	2	3	2	3	3	11	10	11	58	71	80	67	72	96	291	259	228	5	9	15	9	15	13	42	38	34	1
High	Master Protein	orf19.3670	GAL1 CGDID:CAL0000446 COORDS:Ca21chr1_C_albicans_SC5314:450824-449277C, translated using codon table 12 (515 amino acids) Verified ORF; Galactokinase; galactose, Mig1, Tup1, Hap43 regulated; fluconazole, ketoconazole-induced; stationary phase enriched protein; GlcNAc-induced protein; farnesol, hypoxia-repressed in biofilm; rat catheter and Spider biofilm induced	GAL1	42	16	114	16	515	57.1	1.9965	0.00115245	6	8	7	5	7	6	15	15	16	8	12	10	7	9	7	21	20	20	158	219	143	169	191	228	630	513	442	14	18	15	10	14	12	40	37	42	1
High	Master Protein	orf19.5830	LHS1 CGDID:CAL0002323 COORDS:Ca21chr2_C_albicans_SC5314:550397-553195W, translated using codon table 12 (932 amino acids) Uncharacterized ORF; Protein similar to S. cerevisiae Hsp70p; predicted Kex2p substrate; possibly essential, disruptants not obtained by UAU1 method; flow model biofilm repressed	LHS1	38	30	208	30	932	104.8	1.98473	0.00114566	18	14	16	15	14	15	26	26	24	23	17	18	17	16	17	32	33	35	347	232	426	258	321	297	740	724	819	18	14	16	17	16	16	34	34	30	1
High	Master Protein	orf19.6779	PRO2 CGDID:CAL0004966 COORDS:Ca21chr3_C_albicans_SC5314:1654769-1653429C, translated using codon table 12 (446 amino acids) Uncharacterized ORF; Putative gamma-glutamyl phosphate reductase with a predicted role in proline biosynthesis; regulated by Gcn2p and Gcn4p	PRO2	49	21	97	21	446	49.1	1.97556	0.00114036	7	5	7	7	7	8	17	16	16	7	5	7	7	7	8	18	18	20	70	84	141	95	152	117	442	385	470	15	10	15	17	15	17	41	41	39	1
High	Master Protein	orf19.7600	FDH3 CGDID:CAL0000792 COORDS:Ca21chrR_C_albicans_SC5314:2187850-2186501C, translated using codon table 12 (381 amino acids) Uncharacterized ORF; Glutathione-dependent formaldehyde dehydrogenase; glycine catabolism; repressed by Efg1 in yeast, not hyphal growth conditions; induced by Mnl1 under weak acid stress; Spider biofilm repressed	FDH3	29	9	80	9	381	40.6	1.97044	0.00113741	6	6	4	5	6	5	9	8	7	8	7	7	6	6	6	14	14	12	103	81	84	99	117	108	369	327	316	17	17	11	13	17	13	29	23	20	1
High	Master Protein	orf19.7202	orf19.7202 CGDID:CAL0003736 COORDS:Ca21chr7_C_albicans_SC5314:842364-842978W, translated using codon table 12 (204 amino acids) Uncharacterized ORF; Protein of unknown function	orf19.7202	42	9	48	9	204	24.5	1.95918	0.00113091	2	3	3	4	2	5	8	8	7	3	3	3	4	2	5	9	10	9	29	32	29	39	39	46	207	189	170	10	13	13	19	9	24	41	41	36	1
High	Master Protein	orf19.1789.1	LYS1 CGDID:CAL0006591 COORDS:Ca21chr4_C_albicans_SC5314:1159049-1160197W, translated using codon table 12 (382 amino acids) Verified ORF; Saccharopine dehydrogenase (biosynthetic); enzyme of alpha-aminoadipate lysine biosynthesis pathway; functionally complements S. cerevisiae lys1 mutation; fungal-specific (no human or murine homolog)	LYS1	38	15	83	15	382	42.4	1.95755	0.00112997	5	6	6	6	6	7	11	13	13	5	7	6	7	6	8	13	16	15	51	53	52	69	71	63	201	270	198	11	14	17	18	14	16	24	32	33	1
High	Master Protein	orf19.7498	LEU1 CGDID:CAL0005750 COORDS:Ca21chrR_C_albicans_SC5314:91784-89454C, translated using codon table 12 (776 amino acids) Uncharacterized ORF; 3-isopropylmalate dehydratase; antigenic in humans; repressed in hyphae; alkaline repressed; upregulated by human whole blood or PMNs; regulated by Sef1, Sfu1, and Hap43; rat catheter biofilm induced, Spider biofilm repressed	LEU1	52	30	168	30	776	86	1.95349	0.00112762	13	9	12	12	10	12	24	23	25	14	11	14	12	10	14	30	28	35	211	198	192	125	172	146	652	548	633	19	14	17	17	14	17	38	40	41	1
High	Master Protein	orf19.6105	MVD CGDID:CAL0005938 COORDS:Ca21chr1_C_albicans_SC5314:13778-14917W, translated using codon table 12 (362 amino acids) Verified ORF; Mevalonate diphosphate decarboxylase; functional homolog of S. cerevisiae Erg19; possible drug target; regulated by carbon source, yeast-hypha switch, growth phase, antifungals; gene has intron; rat catheter, Spider biofilm repressed	MVD	50	15	77	15	362	39.5	1.94937	0.00112525	5	5	5	8	6	7	10	10	12	5	5	5	8	6	7	13	13	15	88	105	95	121	82	98	280	229	266	13	13	13	26	17	23	36	35	40	1
High	Master Protein	orf19.6274	PBR1 CGDID:CAL0000567 COORDS:Ca21chr1_C_albicans_SC5314:1357330-1356803C, translated using codon table 12 (175 amino acids) Verified ORF; Protein of unknown function; required for cohesion, adhesion, and RPMI biofilm formation; induced by alpha pheromone in white cells; fluconazole-induced; Spider biofilm induced	PBR1	26	4	38	4	175	19.6	1.93878	0.00111913	3	2	3	2	1	1	4	4	4	4	3	5	2	1	1	7	8	7	72	59	65	41	38	47	196	224	181	21	17	21	11	7	7	26	26	26	1
High	Master Protein	orf19.2967	TIF34 CGDID:CAL0006083 COORDS:Ca21chr1_C_albicans_SC5314:582959-584011W, translated using codon table 12 (350 amino acids) Verified ORF; Putative translation initiation factor eIF3, p39 subunit; mutation confers hypersensitivity to roridin A, verrucarin A; downregulated upon phagocytosis by murine macrophages; Spider biofilm repressed	TIF34	44	13	74	13	350	38.2	1.93717	0.00111821	6	3	5	8	7	7	13	13	11	6	3	5	8	7	7	14	13	11	89	57	87	110	90	81	309	229	235	18	9	14	24	22	20	44	44	37	1
High	Master Protein	orf19.85	GPX2 CGDID:CAL0000682 COORDS:Ca21chr6_C_albicans_SC5314:165076-165567W, translated using codon table 12 (163 amino acids) Uncharacterized ORF; Similar to glutathione peroxidase; induced in high iron; alkaline induced by Rim101; induced by alpha factor or interaction with macrophage; regulated by Efg1; caspofungin repressed; Spider biofilm induced	GPX2	64	8	36	7	163	18.6	1.93548	0.00111723	3	3	3	1	2	1	6	7	6	3	5	3	2	2	1	7	7	6	31	42	31	0	27	15	112	129	115	20	20	20	7	12	7	52	60	49	1
High	Master Protein	orf19.3591	APE3 CGDID:CAL0006018 COORDS:Ca21chr2_C_albicans_SC5314:1789799-1788147C, translated using codon table 12 (550 amino acids) Uncharacterized ORF; Putative vacuolar aminopeptidase Y,; regulated by Gcn2 and Gcn4; rat catheter and Spider biofilm repressed	APE3	31	15	117	15	550	60.8	1.92434	0.0011108	7	7	5	6	6	8	13	13	13	11	11	7	6	7	9	22	25	19	147	156	135	116	108	154	566	640	486	13	13	9	11	11	13	26	27	30	1
High	Master Protein	orf19.1402	CCT2 CGDID:CAL0004452 COORDS:Ca21chr2_C_albicans_SC5314:1947860-1946280C, translated using codon table 12 (526 amino acids) Uncharacterized ORF; Chaperonin of the cytosolic TCP1 ring complex; protein present in exponential and stationary-phase yeast cells, but higher amounts in stationary phase; GlcNAc-induced protein	CCT2	59	22	109	22	526	56.8	1.91901	0.00110772	7	5	5	6	5	7	20	20	19	7	6	5	6	5	7	25	25	23	115	148	105	60	138	143	819	600	554	14	10	10	12	11	14	55	54	51	1
High	Master Protein	orf19.6126	KGD2 CGDID:CAL0005983 COORDS:Ca21chrR_C_albicans_SC5314:1609238-1610563W, translated using codon table 12 (441 amino acids) Uncharacterized ORF; Putative dihydrolipoamide S-succinyltransferase; induced in high iron; Hap43-repressed; Spider biofilm repressed	KGD2	36	12	92	12	441	48	1.91667	0.00110637	4	2	3	4	5	5	11	11	11	6	3	6	6	6	7	18	20	20	92	88	101	83	98	125	481	472	464	12	6	8	12	14	14	34	34	34	1
High	Master Protein	orf19.88	ILV5 CGDID:CAL0000685 COORDS:Ca21chr6_C_albicans_SC5314:171374-170172C, translated using codon table 12 (400 amino acids) Uncharacterized ORF; Ketol-acid reductoisomerase; antigenic; regulated by Gcn4; GlcNAc, amino acid starvation (3-AT)-induced; macrophage-repressed protein; protein present in exponential and stationary phase; flow model and Spider biofilm repressed	ILV5	38	12	86	12	400	44.9	1.91537	0.00110562	5	4	4	3	3	3	10	12	10	5	4	4	3	3	3	21	24	19	66	60	73	73	54	53	542	543	454	14	10	10	6	6	8	34	38	32	1
High	Master Protein	orf19.5854	SBP1 CGDID:CAL0002378 COORDS:Ca21chr3_C_albicans_SC5314:856949-857797W, translated using codon table 12 (282 amino acids) Uncharacterized ORF; Similar to RNA binding proteins; downregulated upon adherence to polystyrene; stationary-phase enriched protein	SBP1	40	11	61	11	282	31.9	1.91223	0.00110381	3	2	4	4	4	5	11	6	8	4	3	5	4	4	5	12	12	12	67	42	45	46	62	80	166	137	154	17	14	21	20	20	23	40	20	34	1
High	Master Protein	orf19.1342	SHM1 CGDID:CAL0003822 COORDS:Ca21chr7_C_albicans_SC5314:737569-736088C, translated using codon table 12 (493 amino acids) Uncharacterized ORF; Mitochondrial serine hydroxymethyltransferase; complements the glycine auxotrophy of an S. cerevisiae shm1 null shm2 null gly1-1 triple mutant; protein present in exponential and stationary growth phase yeast cultures	SHM1	40	19	104	18	493	54.4	1.91176	0.00110354	8	4	7	9	5	9	16	14	16	8	4	8	9	5	9	20	19	22	101	55	91	92	56	107	399	392	366	14	8	14	18	11	18	33	28	34	1
High	Master Protein	orf19.6810	orf19.6810 CGDID:CAL0005649 COORDS:Ca21chr3_C_albicans_SC5314:1582861-1580930C, translated using codon table 12 (643 amino acids) Uncharacterized ORF; Protein of unknown function	orf19.6810	34	21	139	21	643	73.1	1.9015	0.00109762	9	10	9	10	8	9	19	17	17	13	11	12	13	11	13	24	21	21	197	133	213	201	131	240	517	533	526	14	16	15	17	14	16	33	28	29	1
High	Master Protein	orf19.2762	AHP1 CGDID:CAL0004253 COORDS:Ca21chr4_C_albicans_SC5314:486718-486188C, translated using codon table 12 (176 amino acids) Verified ORF; Alkyl hydroperoxide reductase; immunogenic; fluconazole-induced; amphotericin B, caspofungin, alkaline repressed; core stress response induced; Ssk1/Nrg1/Tup1/Ssn6/Hog1 regulated; flow model biofilm induced; rat catheter biofilm repressed	AHP1	65	6	36	6	176	19.2	1.875	0.00108232	1	1	1			1	5	5	6	1	1	1			1	12	10	10	22	0	0			37	146	233	221	5	5	5			5	60	60	65	1
High	Master Protein	orf19.4317	GRE3 CGDID:CAL0000925 COORDS:Ca21chr5_C_albicans_SC5314:650942-649827C, translated using codon table 12 (371 amino acids) Uncharacterized ORF; Putative D-xylose reductase; antigenic in murine systemic infection; soluble protein in hyphae; induced by farnesol, macrophage interaction and by Mnl1 under weak acid stress; stationary-phase enriched protein; Spider biofilm induced	GRE3	45	14	79	14	371	42.4	1.86321	0.00107551	5	4	5	5	5	6	13	12	10	6	5	5	5	6	6	16	15	15	157	114	119	121	127	145	258	224	430	14	12	14	14	14	17	43	39	33	1
High	Master Protein	orf19.4246	orf19.4246 CGDID:CAL0000225 COORDS:Ca21chr5_C_albicans_SC5314:529708-531501W, translated using codon table 12 (597 amino acids) Verified ORF; Protein with similarity to S. cerevisiae Ykr070w; Tn mutation affects filamentation; Hog1-repressed; colony morphology-related gene regulation by Ssn6p; induced during cell wall regeneration; possibly essential	orf19.4246	51	21	123	21	597	66.3	1.8552	0.00107089	7	6	4	8	6	7	17	14	16	7	6	4	8	7	8	28	25	30	143	90	111	120	99	118	647	639	628	13	11	7	14	11	13	44	38	42	1
High	Master Protein	orf19.759	SEC21 CGDID:CAL0001871 COORDS:Ca21chr1_C_albicans_SC5314:1004536-1007346W, translated using codon table 12 (936 amino acids) Uncharacterized ORF; Protein of unknown function	SEC21	42	32	192	32	936	104.2	1.84261	0.00106362	16	14	14	13	12	12	26	27	25	18	16	16	14	13	13	35	35	32	440	372	315	389	297	321	850	845	809	19	16	17	17	15	16	36	37	33	1
High	Master Protein	orf19.4833	MLS1 CGDID:CAL0005353 COORDS:Ca21chr1_C_albicans_SC5314:2132388-2134043W, translated using codon table 12 (551 amino acids) Verified ORF; Malate synthase; glyoxylate cycle enzyme; no mammalian homolog; regulated upon white-opaque switch; phagocytosis, strong oxidative stress induced; stationary phase enriched; flow model biofilm repressed; rat catheter, Spider biofilm induced	MLS1	44	21	115	21	551	62.5	1.84	0.00106211	8	9	8	10	8	5	18	16	15	11	11	10	11	9	5	22	19	17	126	184	126	106	106	71	349	375	281	16	18	16	18	14	10	38	35	33	1
High	Master Protein	orf19.4506	LYS22 CGDID:CAL0002622 COORDS:Ca21chr2_C_albicans_SC5314:932070-933323W, translated using codon table 12 (417 amino acids) Uncharacterized ORF; Putative homocitrate synthase; repressed by nitric oxide and by hypoxia; protein level decreases in stationary phase cultures; induced by ketoconazole, Spider biofilm induced; flow model biofilm repressed	LYS22	45	14	85	7	417	46.2	1.83983	0.00106201	6	5	5	5	4	4	11	12	10	7	7	5	5	4	4	18	19	16	149	125	103	137	125	141	714	670	639	16	14	14	15	11	12	36	41	35	1
High	Master Protein	orf19.1442	PLB4.5 CGDID:CAL0004588 COORDS:Ca21chr2_C_albicans_SC5314:241143-243251W, translated using codon table 12 (702 amino acids) Verified ORF; Phospholipase B; Hog1-induced; regulated by Ssn6; putative GPI-anchor; repressed during cell wall regeneration; clade-associated gene expression; Hap43-induced; rat catheter and Spider biofilm repressed	PLB4.5	28	16	141	16	702	77	1.83117	0.00105702	10	9	8	8	7	8	15	16	14	13	13	13	9	7	9	26	27	24	259	254	251	135	104	173	671	640	541	16	15	14	14	11	13	26	28	23	1
High	Master Protein	orf19.2599	CRC1 CGDID:CAL0002572 COORDS:Ca21chrR_C_albicans_SC5314:432233-431379C, translated using codon table 12 (284 amino acids) Verified ORF; Mitochondrial carnitine carrier protein	CRC1	48	11	55	10	284	30.1	1.82724	0.00105475	3	5	3	7	5	6	7	7	8	3	5	3	8	6	6	8	8	8	71	79	26	97	65	79	244	113	192	12	19	10	28	21	25	36	33	37	1
High	Master Protein	orf19.2138	ILS1 CGDID:CAL0005329 COORDS:Ca21chr6_C_albicans_SC5314:1005464-1008730W, translated using codon table 12 (1088 amino acids) Uncharacterized ORF; Putative isoleucyl-tRNA synthetase, the target of drugs including the cyclic beta-amino acid icofungipen/PLD-118/BAY-10-8888 and mupirocin; protein present in exponential and stationary growth phase yeast cultures	ILS1	44	39	228	39	1088	125.2	1.82109	0.0010512	18	17	16	14	14	11	35	30	32	20	20	19	14	17	13	44	39	42	275	291	245	122	216	133	814	642	650	15	14	13	12	12	10	40	34	37	1
High	Master Protein	orf19.5746	ALA1 CGDID:CAL0001447 COORDS:Ca21chr6_C_albicans_SC5314:804378-807287W, translated using codon table 12 (969 amino acids) Verified ORF; Alanyl-tRNA synthetase; translational regulation generates cytoplasmic and mitochondrial forms; Gcn4p-regulated; repressed by amino acid starvation (3-AT); translation-related genes downregulated upon phagocytosis by murine macrophages	ALA1	43	36	197	36	969	108.2	1.8207	0.00105098	14	15	15	18	15	17	33	29	25	14	15	16	18	16	17	37	34	30	140	176	227	227	202	192	631	493	455	13	15	16	18	15	16	38	37	31	1
High	Master Protein	orf19.6068	SVF1 CGDID:CAL0005170 COORDS:Ca21chr1_C_albicans_SC5314:63203-64351W, translated using codon table 12 (382 amino acids) Uncharacterized ORF; Putative survival factor; stationary phase enriched protein; fluconazole-induced; regulated by Gcn4p; repressed in response to amino acid starvation (3-AT treatment); fungal-specific (no human or murine homolog)	SVF1	40	13	78	13	382	43	1.81395	0.00104708	7	6	6	5	6	7	12	10	9	7	7	7	6	7	7	16	12	9	132	127	140	153	104	139	262	229	290	17	14	15	13	15	18	38	34	30	1
High	Master Protein	orf19.3893	SCW11 CGDID:CAL0002202 COORDS:Ca21chr5_C_albicans_SC5314:916885-918405W, translated using codon table 12 (506 amino acids) Verified ORF; Cell wall protein; repressed in ace2 mutant; repressed in core caspofungin response; induced in high iron; possibly an essential gene, disruptants not obtained by UAU1 method; rat catheter and Spider biofilm repressed	SCW11	27	9	98	9	506	54.3	1.80479	0.00104179	7	5	5	4	5	6	9	9	8	14	10	11	5	6	7	14	17	14	253	244	293	123	199	197	498	580	419	19	14	14	10	14	17	27	27	25	1
High	Master Protein	orf19.3206	CCT7 CGDID:CAL0003198 COORDS:Ca21chr5_C_albicans_SC5314:384157-382508C, translated using codon table 12 (549 amino acids) Uncharacterized ORF; Cytosolic chaperonin Cct ring complex; protein is present in exponential and stationary growth phase yeast cultures; sumoylation target	CCT7	50	20	109	20	549	60.4	1.80464	0.0010417	4	6	6	5	6	6	18	17	18	4	8	6	6	6	6	27	21	25	113	107	69	148	92	105	553	357	489	7	11	11	9	12	11	46	42	47	1
High	Master Protein	orf19.1770	CYC1 CGDID:CAL0000927 COORDS:Ca21chr2_C_albicans_SC5314:2074774-2075106W, translated using codon table 12 (110 amino acids) Verified ORF; Cytochrome c; complements defects of S. cerevisiae cyc1 cyc7 double mutant; induced in high iron; alkaline repressed; repressed by nitric oxide; Hap43-dependent repression in low iron; regulated by Sef1, Sfu1	CYC1	32	4	22	4	110	12.2	1.80328	0.00104092	2	2	2	2	2	2	4	3	3	2	2	2	2	2	2	4	3	3	80	63	93	70	78	51	63	58	56	20	20	20	20	20	20	32	19	19	1
High	Master Protein	orf19.3861	SIS1 CGDID:CAL0002119 COORDS:Ca21chrR_C_albicans_SC5314:1297556-1298587W, translated using codon table 12 (343 amino acids) Uncharacterized ORF; Putative Type II HSP40 co-chaperone; macrophage/pseudohyphal-repressed; heavy metal (cadmium) stress-induced; heterozygous null mutant displays sensitivity to virgineone; rat catheter biofilm induced	SIS1	52	12	66	12	343	36.8	1.79348	0.00103526	5	4	4	6	4	5	8	7	9	5	5	4	6	4	5	12	11	14	61	50	70	154	115	106	259	285	307	19	15	15	19	14	16	42	39	43	1
High	Master Protein	orf19.390	CDC42 CGDID:CAL0004942 COORDS:Ca21chr1_C_albicans_SC5314:1857461-1856886C, translated using codon table 12 (191 amino acids) Verified ORF; Rho-type GTPase; required for budding and maintenance of hyphal growth; GGTase I geranylgeranylated; misexpression blocks hyphal growth, causes avirulence in mouse IV infection; shows actin-dependent localization to hyphal tip	CDC42	30	5	38	5	191	21.2	1.79245	0.00103467	4	3	2	3	3	4	5	5	5	4	3	2	3	3	4	6	7	6	76	64	71	65	57	47	195	170	186	21	15	10	15	15	21	30	30	30	1
High	Master Protein	orf19.6749	KRS1 CGDID:CAL0004871 COORDS:Ca21chr3_C_albicans_SC5314:1699059-1697275C, translated using codon table 12 (594 amino acids) Uncharacterized ORF; Putative tRNA-Lys synthetase; repressed upon phagocytosis by murine macrophages; stationary phase enriched protein; Spider biofilm repressed	KRS1	37	20	121	20	594	67.7	1.7873	0.00103169	8	8	8	11	9	11	17	17	17	8	10	9	12	9	11	21	21	20	89	82	96	97	79	113	311	360	311	14	14	14	20	16	20	33	32	32	1
High	Master Protein	orf19.6507	orf19.6507 CGDID:CAL0003041 COORDS:Ca21chr7_C_albicans_SC5314:463558-464782W, translated using codon table 12 (387 amino acids) Uncharacterized ORF; Putative curved DNA-binding protein orthologous to S. pombe Cdb4; stationary phase enriched protein; rat catheter and Spider biofilm repressed	orf19.6507	38	13	77	13	387	43.1	1.78654	0.00103126	7	6	6	6	5	6	12	11	9	8	6	7	6	5	6	15	13	11	146	88	111	71	66	112	360	307	274	18	15	15	15	12	15	35	33	26	1
High	Master Protein	orf19.5281	orf19.5281 CGDID:CAL0003641 COORDS:Ca21chr1_C_albicans_SC5314:2595379-2599041W, translated using codon table 12 (1220 amino acids) Uncharacterized ORF; Predicted essential RNA-binding G protein; ortholog an effector of mating response pathway in S. cerevisiae; mainly associated with nuclear envelope and ER; flow model and Spider biofilm repressed	orf19.5281	42	40	239	40	1220	133.9	1.78491	0.00103032	16	17	15	17	18	15	35	33	33	16	21	17	19	21	17	43	42	43	252	277	225	255	301	206	953	987	1106	15	16	15	16	17	14	37	37	37	1
High	Master Protein	orf19.3527	CYT1 CGDID:CAL0005851 COORDS:Ca21chr2_C_albicans_SC5314:1033784-1032918C, translated using codon table 12 (288 amino acids) Verified ORF; Cytochrome c1; induced in high iron; alkaline repressed; possibly an essential gene, disruptants not obtained by UAU1 method; Hap43-repressed; Spider biofilm repressed	CYT1	30	5	57	5	288	32.2	1.77019	0.00102182	3	2	3	4	3	3	5	5	5	4	3	5	4	4	4	11	12	10	86	30	47	68	110	99	330	291	320	17	10	16	22	17	17	30	30	30	1
High	Master Protein	orf19.7448	LYS9 CGDID:CAL0005555 COORDS:Ca21chr3_C_albicans_SC5314:1504114-1505448W, translated using codon table 12 (444 amino acids) Uncharacterized ORF; Saccharopine dehydrogenase; lysine biosynthesis; soluble protein in hyphae; amphotericin B repressed; Gcn4-regulated; colony morphology-related gene regulation by Ssn6; protein present in exponential and stationary growth phase yeast	LYS9	41	15	87	15	444	49.2	1.76829	0.00102072	7	7	5	5	5	5	13	11	13	8	8	6	6	6	6	15	14	18	56	103	167	114	91	121	367	310	385	18	17	15	14	14	16	34	34	39	1
High	Master Protein	orf19.2803	HEM13 CGDID:CAL0005027 COORDS:Ca21chr3_C_albicans_SC5314:847275-846304C, translated using codon table 12 (323 amino acids) Verified ORF; Coproporphyrinogen III oxidase; antigenic; on yeast cell surface, not hyphae; iron-regulated expression; Hap43, macrophage-repressed; farnesol-induced; possibly essential; flow model biofilm induced; rat catheter, Spider biofilm repressed	HEM13	41	12	65	12	323	36.9	1.76152	0.00101681	3	3	2	2	2	2	11	9	11	3	3	2	2	2	2	16	17	18	17	46	30	47	29	41	292	322	353	9	11	8	7	8	8	37	31	40	1
High	Master Protein	orf19.704	SOL3 CGDID:CAL0001702 COORDS:Ca21chrR_C_albicans_SC5314:1441728-1440949C, translated using codon table 12 (259 amino acids) Uncharacterized ORF; Putative 6-phosphogluconolactonase; present in exponential and stationary growth phase yeast cultures; macrophage-downregulated protein; Spider biofilm repressed	SOL3	47	11	50	11	259	28.5	1.75439	0.0010127	3	3	4	4	4	3	10	8	7	3	3	4	5	4	3	10	9	9	56	29	29	73	53	69	161	166	130	10	10	17	17	17	13	42	35	31	1
High	Master Protein	orf19.5073	DPM1 CGDID:CAL0001756 COORDS:Ca21chr1_C_albicans_SC5314:1750300-1751019W, translated using codon table 12 (239 amino acids) Verified ORF; Putative dolichol phosphate mannose synthase; filament induced; Tup1-regulated; flow model and rat catheter biofilm repressed	DPM1	34	7	47	7	239	26.8	1.75373	0.00101232	4	4	4	4	4	4	6	7	5	5	5	5	4	4	4	7	8	5	47	54	62	64	67	102	134	146	125	17	17	17	17	17	17	27	34	23	1
High	Master Protein	orf19.6099	CCT8 CGDID:CAL0005242 COORDS:Ca21chr1_C_albicans_SC5314:17338-18960W, translated using codon table 12 (540 amino acids) Verified ORF; Chaperonin-containing T-complex subunit; role in hyphal morphogenesis, particularly starvation-induced; essential; expression in S. cerevisiae inhibits Ras2-mediated pathways; CCT8 and TRP1 overlap; Spider biofilm repressed	CCT8	51	22	102	22	540	58.2	1.75258	0.00101165	5	2	4	8	6	9	22	17	17	5	2	4	8	7	9	25	20	22	96	47	78	117	153	125	623	480	536	12	4	8	16	12	17	51	38	38	1
High	Master Protein	orf19.646	GLN1 CGDID:CAL0001010 COORDS:Ca21chrR_C_albicans_SC5314:1095525-1096646W, translated using codon table 12 (373 amino acids) Uncharacterized ORF; Putative glutamate synthase; regulated by Tsa1, Tsa1B under H2O2 stress conditions; Spider biofilm induced	GLN1	33	11	73	11	373	41.7	1.7506	0.00101051	6	6	6	6	4	5	9	11	9	7	7	6	6	4	6	12	15	10	91	80	80	92	75	132	218	298	232	17	19	19	19	13	15	30	33	27	1
High	Master Protein	orf19.7481	MDH1 CGDID:CAL0005697 COORDS:Ca21chrR_C_albicans_SC5314:128189-127176C, translated using codon table 12 (337 amino acids) Uncharacterized ORF; Mitochondrial malate dehydrogenase; regulated by Mig1, Tup1, white-opaque switch, phagocytosis; induced in high iron; antigenic during murine and human infection; repressed in Spider biofilms by Bcr1, Tec1, Ndt80, Rob1, Brg1	MDH1	58	14	63	14	337	36	1.75	0.00101016	4	5	4	4	4	5	11	12	11	4	5	5	4	5	5	11	13	11	96	106	89	96	95	70	232	241	267	13	15	13	12	12	15	43	49	40	1
High	Master Protein	orf19.2560	CDC60 CGDID:CAL0002497 COORDS:Ca21chrR_C_albicans_SC5314:387582-384289C, translated using codon table 12 (1097 amino acids) Verified ORF; Cytosolic leucyl tRNA synthetase; conserved amino acid and ATP binding class I signature, tRNA binding, proofreading motifs; likely essential for growth; interacts with benzoxaborole antifungals; present in exponential and stationary phase	CDC60	39	36	219	36	1097	125.3	1.74781	0.0010089	19	16	14	15	16	12	30	27	29	21	17	17	18	19	15	40	34	38	297	304	296	255	295	276	785	852	851	20	16	14	14	15	12	33	29	31	1
High	Master Protein	orf19.7322	orf19.7322 CGDID:CAL0004574 COORDS:Ca21chrR_C_albicans_SC5314:1967721-1967278C, translated using codon table 12 (147 amino acids) Uncharacterized ORF; Protein of unknown function; S. cerevisae ortholog Ypl225w interacts with ribosomes; rat catheter biofilm induced	orf19.7322	41	5	30	5	147	17.2	1.74419	0.00100681	1	1	1	2	2	2	5	5	5	1	1	1	2	2	2	7	7	7	47	31	31	67	55	57	206	313	301	6	6	6	16	16	16	41	41	41	1
High	Master Protein	orf19.6213	SUI2 CGDID:CAL0000442 COORDS:Ca21chr1_C_albicans_SC5314:1484830-1485732W, translated using codon table 12 (300 amino acids) Uncharacterized ORF; Translation initiation factor eIF2, alpha chain; genes encoding ribosomal subunits, translation factors, and tRNA synthetases are downregulated upon phagocytosis by murine macrophage; stationary phase enriched protein	SUI2	46	13	59	13	300	33.9	1.74041	0.00100463	6	5	5	3	3	4	9	9	10	6	5	5	3	3	4	11	10	12	147	91	95	55	69	59	229	283	236	18	18	16	12	10	17	34	34	39	1
High	Master Protein	orf19.1149	MRF1 CGDID:CAL0002010 COORDS:Ca21chr1_C_albicans_SC5314:2563794-2562715C, translated using codon table 12 (359 amino acids) Uncharacterized ORF; Putative mitochondrial respiratory protein; induced by farnesol, benomyl, nitric oxide, core stress response; oxidative stress-induced via Cap1; stationary-phase enriched protein; Spider biofilm induced	MRF1	47	13	67	13	359	38.6	1.73575	0.00100194	3	5	1	6	5	7	12	11	12	3	5	1	6	5	7	13	12	15	24	53	19	66	78	83	256	205	209	8	13	2	16	13	19	43	41	45	1
High	Master Protein	orf19.4393	CIT1 CGDID:CAL0001178 COORDS:Ca21chrR_C_albicans_SC5314:777837-779333W, translated using codon table 12 (467 amino acids) Verified ORF; Citrate synthase; induced by phagocytosis; induced in high iron; Hog1-repressed; Efg1-regulated under yeast, not hyphal growth conditions; present in exponential and stationary phase; Spider biofilm repressed; rat catheter biofilm induced	CIT1	42	19	90	19	467	52	1.73077	0.000999063	4	3	3	2	3	3	15	17	15	4	3	3	2	3	3	23	26	23	43	74	56	38	56	42	293	520	407	8	7	7	5	6	7	36	38	34	1
High	Master Protein	orf19.5305	RHD3 CGDID:CAL0004247 COORDS:Ca21chr4_C_albicans_SC5314:868407-867793C, translated using codon table 12 (204 amino acids) Verified ORF; GPI-anchored yeast-associated cell wall protein; induced in high iron; clade-associated gene expression; not essential for cell wall integrity; fluconazole-repressed; flow model and Spider biofilm repressed	RHD3	35	8	37	8	204	21.5	1.72093	0.000993383	5	4	5	3	3	2	7	4	4	5	4	5	3	3	2	7	4	4	125	132	136	58	52	40	159	71	92	20	16	20	16	16	11	31	20	17	1
High	Master Protein	orf19.1946	orf19.1946 CGDID:CAL0002587 COORDS:Ca21chr5_C_albicans_SC5314:275380-274481C, translated using codon table 12 (299 amino acids) Uncharacterized ORF; Similar to an aldose 1-epimerase-related protein; antigenic during murine systemic infection; protein present in exponential and stationary phase yeast cultures; Hap43-induced; Spider biofilm repressed	orf19.1946	37	11	58	11	299	33.8	1.71598	0.000990524	4	3	4	4	3	3	10	11	11	4	3	4	4	4	3	12	12	12	73	77	107	78	85	72	176	135	177	14	10	14	14	10	10	34	37	37	1
High	Master Protein	orf19.3915	orf19.3915 CGDID:CAL0002864 COORDS:Ca21chr5_C_albicans_SC5314:955478-954174C, translated using codon table 12 (434 amino acids) Uncharacterized ORF; Putative metallodipeptidase; protein present in exponential and stationary growth phase yeast; Hog1-induced; Hap43-repressed; sumoylation target; Spider biofilm repressed	orf19.3915	38	12	82	12	434	47.9	1.7119	0.000988171	4	4	3	3	3	4	10	8	10	6	5	4	7	4	6	18	14	18	42	37	57	83	43	97	413	273	271	11	10	8	6	6	9	30	24	32	1
High	Master Protein	orf19.3812	SSZ1 CGDID:CAL0001942 COORDS:Ca21chr4_C_albicans_SC5314:1007666-1009288W, translated using codon table 12 (540 amino acids) Verified ORF; Putative HSP70 chaperone; protein level decreases in stationary phase cultures; Spider biofilm repressed	SSZ1	40	16	100	16	540	58.5	1.7094	0.000986729	7	6	4	7	8	6	14	14	11	8	7	5	7	9	6	21	21	16	137	145	145	132	209	104	608	522	498	13	9	7	11	13	10	34	37	30	1
High	Master Protein	orf19.6692	MNN26 CGDID:CAL0004148 COORDS:Ca21chr7_C_albicans_SC5314:800431-802701W, translated using codon table 12 (756 amino acids) Verified ORF; Putative alpha-1,2-mannosyltransferase; mutant sensitive to calcofluor, SDS and growth at 42 deg; present in detergent-resistant membrane fraction (possible lipid raft component); predicted N-terminal acetylation and transmembrane helix	MNN26	36	25	149	25	756	87.2	1.70872	0.000986333	14	12	14	8	9	11	19	19	18	19	15	18	10	10	12	22	22	21	247	285	333	177	196	172	338	322	266	19	16	18	10	11	15	29	29	26	1
High	Master Protein	orf19.7484	ADE1 CGDID:CAL0005704 COORDS:Ca21chrR_C_albicans_SC5314:121861-120986C, translated using codon table 12 (291 amino acids) Verified ORF; Phosphoribosylaminoimadazole succinocarboxamide synthetase, enzyme of adenine biosynthesis; not induced in GCN response, unlike the S. cerevisiae ortholog; fungal-specific (no human or murine homolog); levels decrease in stationary phase	ADE1	48	11	56	11	291	32.9	1.70213	0.00098253		1	2	3	3	4	11	10	8		1	2	3	4	4	16	13	13		26	24	36	34	44	346	255	198		5	8	14	12	17	48	45	36	1
High	Master Protein	orf19.6034	TUB2 CGDID:CAL0005101 COORDS:Ca21chr1_C_albicans_SC5314:125597-123869C, translated using codon table 12 (449 amino acids) Verified ORF; Beta-tubulin; functional homolog of ScTub2; overproduction makes S. cerevisiae inviable; has two introns; GlcNAc, hypha fluconazole-induced; slow growth, ectopic expression increases white-to opaque switch; rat catheter biofilm repressed	TUB2	31	12	85	12	449	50	1.7	0.000981302	2	4	4	5	4	6	11	12	11	2	6	4	5	4	7	20	19	18	71	57	48	123	53	88	412	412	384	6	10	11	13	10	16	31	31	31	1
High	Master Protein	orf19.5294	PDB1 CGDID:CAL0003677 COORDS:Ca21chr4_C_albicans_SC5314:886701-885562C, translated using codon table 12 (379 amino acids) Uncharacterized ORF; Putative pyruvate dehydrogenase; fluconazole-induced; protein level decreases in stationary phase cultures; Spider biofilm repressed	PDB1	41	12	70	12	379	41.3	1.69492	0.000978367	3	2	1	2	2	3	10	11	11	3	2	1	2	2	3	18	20	19	47	34	0	39	25	55	406	425	377	9	7	4	6	5	11	33	37	37	1
High	Master Protein	orf19.637	SDH2 CGDID:CAL0000978 COORDS:Ca21chrR_C_albicans_SC5314:1120441-1119650C, translated using codon table 12 (263 amino acids) Verified ORF; Succinate dehydrogenase, Fe-S subunit; localizes to surface of yeast cells, but not hyphae; induced in high iron and during log phase aerobic growth; repressed by nitric oxide, Hap43	SDH2	36	10	51	10	263	30.1	1.69435	0.000978041	3	3	3	3	3	3	9	9	7	3	3	3	3	3	3	13	12	8	49	59	48	63	60	56	269	266	137	11	11	11	11	11	11	32	33	26	1
High	Master Protein	orf19.6285	GLC7 CGDID:CAL0000595 COORDS:Ca21chrR_C_albicans_SC5314:1660910-1661902W, translated using codon table 12 (330 amino acids) Verified ORF; Putative catalytic subunit of type 1 serine/threonine protein phosphatase; regulated by Shp1; induced in high iron; alternatively spliced intron in 5' UTR	GLC7	53	13	64	13	330	37.8	1.69312	0.000977331	4	5	4	2	2	2	12	10	11	4	5	4	2	2	2	15	14	16	91	119	105	76	54	31	221	227	287	14	19	16	8	8	6	50	40	43	1
High	Master Protein	orf19.3541	ERF1 CGDID:CAL0005902 COORDS:Ca21chr2_C_albicans_SC5314:1056790-1055480C, translated using codon table 12 (436 amino acids) Uncharacterized ORF; Putative translation release factor 1, which interacts with stop codons and promotes release of nascent peptides from ribosomes; Hap43p-induced gene	ERF1	40	16	83	16	436	49.1	1.69043	0.000975776	5	4	3	7	4	7	14	12	13	6	5	4	8	5	8	16	16	15	114	102	103	105	110	169	474	442	447	11	8	6	18	8	19	35	34	36	1
High	Master Protein	orf19.4633	orf19.4633 CGDID:CAL0003668 COORDS:Ca21chr4_C_albicans_SC5314:314590-315396W, translated using codon table 12 (268 amino acids) Uncharacterized ORF; Protein of unknown function	orf19.4633	51	9	49	9	268	29.1	1.68385	0.000971979	2	2	2	4	5	5	8	8	6	2	2	2	4	5	6	9	10	9	31	13	40	54	69	57	162	166	243	7	10	7	17	19	19	49	49	31	1
High	Master Protein	orf19.1743	ACS1 CGDID:CAL0000855 COORDS:Ca21chr2_C_albicans_SC5314:2134268-2132241C, translated using codon table 12 (675 amino acids) Uncharacterized ORF; Acetyl-CoA synthetase; induced by human neutrophils; fluconazole-repressed; regulated by Nrg1/Mig1; colony morphology-related gene regulation by Ssn6; only in stationary phase cultures; rat catheter biofilm repressed, Spider biofilm induced	ACS1	41	24	126	22	675	75.1	1.67776	0.000968466	7	6	8	10	10	10	17	20	18	10	11	11	10	11	10	20	23	20	172	169	187	109	181	166	327	355	322	9	9	12	15	15	15	31	35	34	1
High	Master Protein	orf19.3037	orf19.3037 CGDID:CAL0001392 COORDS:Ca21chr1_C_albicans_SC5314:706559-708448W, translated using codon table 12 (629 amino acids) Uncharacterized ORF; Putative poly(A)-binding protein; regulated by Gcn4p; induced in response to amino acid starvation (3-AT treatment); protein present in exponential and stationary growth phase yeast cultures	orf19.3037	31	20	118	20	629	70.4	1.67614	0.000967527	8	8	8	10	10	9	19	18	15	8	8	9	12	10	10	22	21	18	160	105	117	162	115	137	395	353	363	12	12	13	17	16	15	30	30	25	1
High	Master Protein	orf19.7296	orf19.7296 CGDID:CAL0004024 COORDS:Ca21chrR_C_albicans_SC5314:1923260-1922208C, translated using codon table 12 (350 amino acids) Verified ORF; Putative cation conductance protein; similar to stomatin mechanoreception protein; plasma-membrane localized; induced by Rgt1; rat catheter and Spider biofilm induced	orf19.7296	50	13	65	13	350	38.8	1.67526	0.000967019	2	1	1	2	2	4	13	11	10	2	1	1	2	2	5	21	15	16	23	0	0	30	35	49	394	273	223	6	2	4	6	5	11	50	40	37	1
High	Master Protein	orf19.2525	LYS12 CGDID:CAL0002415 COORDS:Ca21chrR_C_albicans_SC5314:332030-333160W, translated using codon table 12 (376 amino acids) Verified ORF; Homoisocitrate dehydrogenase; catalyzes 4th step in the alpha-aminoadipate pathway of lysine biosynthesis; clade-associated gene expression; protein level decreases in stationary phase cultures; Spider biofilm repressed	LYS12	37	12	68	12	376	40.6	1.67488	0.0009668	7	5	4	6	7	4	10	11	9	7	6	4	6	7	4	11	13	10	67	70	46	94	94	76	232	321	249	24	18	13	19	23	14	30	37	30	1
High	Master Protein	orf19.6178	FBP1 CGDID:CAL0006101 COORDS:Ca21chr3_C_albicans_SC5314:1776156-1777151W, translated using codon table 12 (331 amino acids) Verified ORF; Fructose-1,6-bisphosphatase; key gluconeogenesis enzyme; regulated by Efg1, Ssn6; induced by phagocytosis; effects switch from glycolysis to gluconeogenesis in macrophage; rat flow model biofilm induced; overlaps orf19.6179	FBP1	39	11	60	11	331	35.9	1.67131	0.00096474	3	3	3	4	5	4	9	9	11	3	3	4	4	5	4	12	12	13	48	76	49	86	59	70	346	311	308	8	8	8	11	16	13	34	33	39	1
High	Master Protein	orf19.3341	orf19.3341 CGDID:CAL0004134 COORDS:Ca21chr1_C_albicans_SC5314:308501-306633C, translated using codon table 12 (622 amino acids) Uncharacterized ORF; Putative tRNA-Arg synthetase; essential; genes encoding ribosomal subunits, translation factors, and tRNA synthetases are downregulated upon phagocytosis by murine macrophage; downregulated by growth in the mouse cecum	orf19.3341	37	21	118	21	622	70.8	1.66667	0.00096206	9	7	7	10	9	8	17	19	20	10	8	9	10	11	9	19	21	21	169	200	148	149	120	176	284	390	246	16	14	13	18	17	15	31	35	34	1
High	Master Protein	orf19.7306	orf19.7306 CGDID:CAL0004509 COORDS:Ca21chrR_C_albicans_SC5314:1943395-1942346C, translated using codon table 12 (349 amino acids) Uncharacterized ORF; Aldo-keto reductase; increased transcript associated with MDR1 overexpression, benomyl or long-term fluconazole treatment; overexpression does not affect drug or oxidative stress sensitivity; stationary phase enriched; flow biofim repressed	orf19.7306	47	14	65	14	349	39	1.66667	0.00096206	2	3	4	4	2	2	12	11	14	2	3	4	4	3	2	14	15	18	0	19	27	28	24	38	224	207	248	7	9	11	11	6	7	41	35	47	1
High	Master Protein	orf19.1355	orf19.1355 CGDID:CAL0003859 COORDS:Ca21chr2_C_albicans_SC5314:2039304-2038261C, translated using codon table 12 (347 amino acids) Uncharacterized ORF; Putative protein of unknown function; stationary phase enriched protein	orf19.1355	41	11	64	11	347	38.6	1.65803	0.000957076	5	5	4	4	4	4	9	10	10	7	6	6	4	4	4	11	11	11	68	86	79	37	73	54	234	196	150	19	19	14	14	14	14	31	41	41	1
High	Master Protein	orf19.7323	CBP1 CGDID:CAL0004575 COORDS:Ca21chrR_C_albicans_SC5314:1970339-1968870C, translated using codon table 12 (489 amino acids) Verified ORF; Corticosteroid binding protein; transcription induced at late log-phase or upon adherence to polystyrene; not induced by corticosterone; contains a possible NAD/FAD binding region; regulated by Nrg1, Tup1; Spider biofilm induced	CBP1	31	15	92	15	489	55.5	1.65766	0.00095686	6	8	8	7	8	8	13	12	12	7	10	11	7	8	8	15	13	13	119	135	134	128	135	119	277	219	153	12	15	15	14	15	15	25	24	27	1
High	Master Protein	orf19.6402	CYS3 CGDID:CAL0002103 COORDS:Ca21chrR_C_albicans_SC5314:1805750-1806949W, translated using codon table 12 (399 amino acids) Uncharacterized ORF; Cystathionine gamma-lyase; induced by alkaline, amphotericin B, cadmium stress, oxidative stress via Cap1; possibly adherence-induced; Hog1 regulated; reduced levels in stationary phase yeast cells; Spider and flow model biofilm induced	CYS3	41	12	71	12	399	42.9	1.65501	0.000955333	5	4	4	5	4	6	11	11	10	5	4	4	5	4	6	14	14	15	54	40	73	65	35	102	277	359	345	13	10	11	11	10	15	31	40	29	1
High	Master Protein	orf19.1448.1	orf19.1448.1 CGDID:CAF0007439 COORDS:Ca21chr2_C_albicans_SC5314:257845-257441C, translated using codon table 12 (91 amino acids) Uncharacterized ORF; Protein of unknown function	orf19.1448.1	45	4	17	4	91	10.3	1.65049	0.00095272	2	2	2	1	1	1	3	2	2	2	2	3	1	1	1	3	2	2	36	38	57	46	48	41	99	67	43	23	23	23	12	12	12	34	20	20	1
High	Master Protein	orf19.1661	DBP5 CGDID:CAL0000067 COORDS:Ca21chr3_C_albicans_SC5314:411948-410326C, translated using codon table 12 (540 amino acids) Uncharacterized ORF; Protein of unknown function	DBP5	41	18	99	18	540	60.1	1.64725	0.000950855	5	8	7	4	5	5	15	17	18	5	8	7	4	6	5	21	23	20	69	56	81	55	65	75	425	499	517	12	17	15	8	11	11	35	39	41	1
High	Master Protein	orf19.6063	UBP6 CGDID:CAL0005163 COORDS:Ca21chr1_C_albicans_SC5314:71069-72582W, translated using codon table 12 (478 amino acids) Uncharacterized ORF; Putative ubiquitin-specific protease of the 26S proteasome; oxidative stress-induced via Cap1p	UBP6	46	17	89	17	478	54.1	1.6451	0.000949612	5	3	4	4	6	6	15	13	15	5	4	5	5	7	7	18	19	19	70	128	125	75	71	65	482	402	577	10	6	9	11	14	14	40	36	41	1
High	Master Protein	orf19.1549	orf19.1549 CGDID:CAL0005512 COORDS:Ca21chr2_C_albicans_SC5314:460292-461038W, translated using codon table 12 (248 amino acids) Verified ORF; Plasma membrane-associated protein identified in detergent-resistant membrane fraction (possible lipid raft component); repressed by nitric oxide; predicted transmembrane helix	orf19.1549	44	11	48	11	248	29.2	1.64384	0.000948882	3	2	4	2	3	6	10	8	10	3	2	4	2	3	6	10	8	10	23	25	72	29	53	36	90	76	78	10	7	15	8	11	22	40	31	41	1
High	Master Protein	orf19.6701	orf19.6701 CGDID:CAL0004698 COORDS:Ca21chr7_C_albicans_SC5314:815015-812940C, translated using codon table 12 (691 amino acids) Uncharacterized ORF; Protein with similarity to amino acid-tRNA ligase; stationary phase enriched protein; GlcNAc-induced protein	orf19.6701	38	21	127	21	691	77.3	1.64295	0.00094837	9	9	8	7	7	5	21	21	19	9	9	8	7	8	5	28	28	25	156	137	141	66	72	64	442	612	489	15	14	13	12	12	8	38	38	34	1
High	Master Protein	orf19.3054	RPN3 CGDID:CAL0001433 COORDS:Ca21chr1_C_albicans_SC5314:740662-742107W, translated using codon table 12 (481 amino acids) Uncharacterized ORF; Putative non-ATPase regulatory subunit of the 26S proteasome lid; amphotericin B repressed; oxidative stress-induced via Cap1p	RPN3	39	18	90	18	481	54.9	1.63934	0.000946289	7	7	6	7	6	8	15	13	16	7	7	6	7	6	8	18	14	17	81	100	70	60	86	135	386	240	330	12	12	12	15	12	18	35	30	35	1
High	Master Protein	orf19.4909.1	RPL42 CGDID:CAF0007026 COORDS:Ca21chr1_C_albicans_SC5314:2300710-2300032C, translated using codon table 12 (106 amino acids) Uncharacterized ORF; Putative 60S ribosomal subunit protein; colony morphology-related gene regulation by Ssn6; Spider biofilm repressed	RPL42	22	3	20	3	106	12.2	1.63934	0.000946289	2	2	2	2		2	2	2	3	2	2	3	2		2	2	4	3	39	32	63	33		32	50	91	61	14	14	14	14		14	14	14	22	1
High	Master Protein	orf19.3414	SUR7 CGDID:CAL0004898 COORDS:Ca21chr6_C_albicans_SC5314:365076-364264C, translated using codon table 12 (270 amino acids) Verified ORF; Protein required for normal cell wall, plasma membrane, cytoskeletal organization, endocytosis; localizes to eisosome subdomains of plasma membrane; four transmembrane motifs; mutant shows ectopic, chitin-rich cell wall; fluconazole-induced	SUR7	38	7	49	7	270	29.9	1.6388	0.000945972	1	2	2	3	2	3	6	6	6	2	3	2	3	2	3	11	12	11	29	0	24	40	25	62	367	386	297	8	13	13	18	13	17	38	38	38	1
High	Master Protein	orf19.4309	GRP2 CGDID:CAL0000895 COORDS:Ca21chr5_C_albicans_SC5314:640030-639005C, translated using codon table 12 (341 amino acids) Verified ORF; Methylglyoxal reductase; regulation associated with azole resistance; induced in core stress response or by oxidative stress via Cap1, fluphenazine, benomyl, by Hap43 or with long term fluconazole treatment; Spider biofilm induced	GRP2	43	12	61	12	341	37.6	1.62234	0.000936474	2	2	2	3	3	3	11	10	12	2	2	2	3	3	4	15	14	16	23	21	21	26	54	39	409	408	379	5	5	5	8	9	12	38	32	43	1
High	Master Protein	orf19.670	SMT3 CGDID:CAL0001089 COORDS:Ca21chr1_C_albicans_SC5314:2487456-2487148C, translated using codon table 12 (102 amino acids) Verified ORF; SUMO, small ubiquitin-like protein; Smt3p-conjugated proteins localize to septation site and mother side of bud neck; C. albicans septins appear not to be Smt3p-modified, in contrast to S. cerevisiae septins	SMT3	39	3	18	3	102	11.1	1.62162	0.000936059	1	2	1	1		1	3	3	3	1	2	1	1		1	4	4	4	38	26	19	27		28	71	93	104	11	18	7	7		11	39	39	39	1
High	Master Protein	orf19.401	TCP1 CGDID:CAL0005536 COORDS:Ca21chr1_C_albicans_SC5314:1872960-1874624W, translated using codon table 12 (554 amino acids) Uncharacterized ORF; Chaperonin-containing T-complex subunit, induced by alpha pheromone in SpiderM medium; stationary phase enriched protein	TCP1	49	23	97	23	554	60	1.61667	0.000933199	7	5	4	6	5	8	17	16	17	7	5	4	7	6	9	20	20	19	65	68	54	111	102	127	410	431	431	15	10	8	13	12	16	37	36	37	1
High	Master Protein	orf19.1949	VPS1 CGDID:CAL0002589 COORDS:Ca21chr5_C_albicans_SC5314:270302-272383W, translated using codon table 12 (693 amino acids) Verified ORF; Dynamin-family GTPase-related protein; induced upon adherence to polystyrene; regulated by Gcn2p and Gcn4p	VPS1	35	21	124	21	693	76.9	1.61248	0.000930784	8	10	7	11	9	13	15	16	16	8	10	7	12	9	13	19	22	24	107	110	106	198	153	197	436	504	380	12	15	10	16	14	20	27	29	28	1
High	Master Protein	orf19.4476	orf19.4476 CGDID:CAL0001960 COORDS:Ca21chr1_C_albicans_SC5314:843876-842842C, translated using codon table 12 (344 amino acids) Uncharacterized ORF; Protein with a NADP-dependent oxidoreductase domain; transcript induced by ketoconazole; rat catheter and Spider biofilm induced	orf19.4476	38	14	63	6	344	39.1	1.61125	0.000930074	2	4	2	4	2	3	10	13	11	2	4	2	4	2	3	16	15	15	16	31	22	25	44	30	183	226	227	5	10	4	9	4	7	29	38	31	1
High	Master Protein	orf19.638	FDH1 CGDID:CAL0000982 COORDS:Ca21chrR_C_albicans_SC5314:1118217-1117078C, translated using codon table 12 (379 amino acids) Uncharacterized ORF; Formate dehydrogenase; oxidizes formate to CO2; Mig1 regulated; induced by macrophages; fluconazole-repressed; repressed by Efg1 in yeast, not hyphal conditions; stationary phase enriched; rat catheter and Spider biofilm induced	FDH1	39	12	67	12	379	41.8	1.60287	0.000925235	6	6	6	4	5	4	9	11	11	6	6	6	4	5	5	12	11	12	107	99	76	70	49	70	191	137	191	16	16	16	9	11	9	28	36	39	1
High	Master Protein	orf19.7654	CPR6 CGDID:CAL0000916 COORDS:Ca21chrR_C_albicans_SC5314:2258818-2259927W, translated using codon table 12 (369 amino acids) Uncharacterized ORF; Putative peptidyl-prolyl cis-trans isomerase; macrophage/pseudohyphal-repressed; heavy metal (cadmium) stress-induced; heterozygous null mutant displays sensitivity to virgineone; rat catheter biofilm induced	CPR6	40	10	65	9	369	40.7	1.59705	0.000921876	4	3	4	4	3	4	10	8	7	4	4	5	5	4	5	16	13	9	95	132	137	106	103	102	433	310	259	12	9	12	14	9	14	40	34	32	1
High	Master Protein	orf19.7394	GDA1 CGDID:CAL0004837 COORDS:Ca21chr3_C_albicans_SC5314:1395621-1393822C, translated using codon table 12 (599 amino acids) Verified ORF; Golgi membrane GDPase, required for wild-type O-mannosylation, not N-glycosylation; required for wild-type hyphal induction, cell wall, and cell surface charge; not required for HeLa cell adherence; functional homolog of S. cerevisiae Gda1p	GDA1	37	16	105	16	599	65.9	1.59332	0.000919724	8	8	7	6	5	6	14	13	13	10	10	10	8	6	7	17	18	19	143	139	144	105	150	157	400	385	323	15	15	14	12	9	10	34	31	30	1
High	Master Protein	orf19.6287	AAT21 CGDID:CAL0000598 COORDS:Ca21chrR_C_albicans_SC5314:1655397-1656647W, translated using codon table 12 (416 amino acids) Uncharacterized ORF; Putative aspartate aminotransferase; stationary phase enriched protein; Gcn4-regulated; Spider biofilm induced	AAT21	50	16	73	15	416	46	1.58696	0.000916049	3	3	3	1	1	2	13	15	12	3	3	3	2	2	3	22	18	17	44	47	40	54	49	71	377	306	282	8	10	10	3	3	5	43	49	36	1
High	Master Protein	orf19.5917.3	orf19.5917.3 CGDID:CAF0007058 COORDS:Ca21chr3_C_albicans_SC5314:973882-975468W, translated using codon table 12 (227 amino acids) Uncharacterized ORF; RNA binding protein required for export of poly(A)+ mRNA from the nucleus; Spider biofilm repressed	orf19.5917.3	27	6	38	6	227	24	1.58333	0.000913957	5	2	2	4	4	4	6	4	6	5	2	3	4	4	4	6	4	6	94	53	96	57	54	67	94	46	70	20	9	7	15	15	15	27	15	27	1
High	Master Protein	orf19.3131	OYE32 CGDID:CAL0002283 COORDS:Ca21chr4_C_albicans_SC5314:1513065-1511767C, translated using codon table 12 (432 amino acids) Verified ORF; NAD(P)H oxidoreductase family protein; induced by nitric oxide, amphotericin B, oxidative stress via Cap1; upregulation associated with MDR1 overexpression or benomyl treatment; macrophage-downregulated protein; Spider biofilm induced	OYE32	44	15	75	15	432	47.5	1.57895	0.000911426	5	5	5	7	6	7	12	12	12	5	5	5	7	6	7	13	13	14	107	89	94	119	122	141	287	343	333	13	13	15	19	16	19	38	37	38	1
High	Master Protein	orf19.1236	GVP36 CGDID:CAL0002882 COORDS:Ca21chr4_C_albicans_SC5314:1213108-1212143C, translated using codon table 12 (321 amino acids) Uncharacterized ORF; BAR domain protein; ocalizes to early and late Golgi vesicles; predicted role in adaptation to varying nutrient concentrations, fluid-phase endocytosis, actin cytoskeleton polarization and vacuole biogenesis; rat catheter biofilm repressed	GVP36	49	13	57	13	321	36.1	1.57895	0.000911426	2	3	3	5	3	3	11	10	10	2	3	3	5	3	3	13	13	12	73	71	68	55	33	61	231	190	205	7	10	10	16	10	10	43	39	40	1
High	Master Protein	orf19.4952.1	orf19.4952.1 CGDID:CAF0007028 COORDS:Ca21chr1_C_albicans_SC5314:2893446-2894008W, translated using codon table 12 (151 amino acids) Uncharacterized ORF; Protein of unknown function	orf19.4952.1	29	5	26	5	151	16.5	1.57576	0.000909584	3	2	2	2	3	2	5	4	3	3	2	2	2	3	2	5	4	3	61	50	53	28	32	29	82	58	35	14	12	12	12	14	12	29	22	22	1
High	Master Protein	orf19.5013	AGM1 CGDID:CAL0001593 COORDS:Ca21chr1_C_albicans_SC5314:3021071-3022705W, translated using codon table 12 (544 amino acids) Uncharacterized ORF; Phosphoacetylglucosamine mutase (N-acetylglucosamine-phosphate mutase); enzyme of UDP-N-acetylglucosamine (UDP-GlcNAc) biosynthesis	AGM1	45	18	95	18	544	60.4	1.57285	0.000907905	6	6	6	7	5	5	17	15	16	6	6	6	7	5	5	21	19	20	202	132	151	137	99	110	525	503	453	14	15	15	15	14	11	44	38	40	1
High	Master Protein	orf19.6689	ARG4 CGDID:CAL0004142 COORDS:Ca21chr7_C_albicans_SC5314:792083-793489W, translated using codon table 12 (468 amino acids) Verified ORF; Argininosuccinate lyase, catalyzes the final step in the arginine biosynthesis pathway; alkaline downregulated; flow model biofilm induced; Spider biofilm induced	ARG4	32	13	83	13	468	52.8	1.57197	0.000907398	6	7	7	4	5	4	12	11	9	7	8	9	5	6	5	15	15	13	77	76	80	73	101	89	279	337	317	12	14	14	8	11	8	30	26	24	1
High	Master Protein	orf19.7064	GLN4 CGDID:CAL0002113 COORDS:Ca21chr7_C_albicans_SC5314:91080-88681C, translated using codon table 12 (799 amino acids) Uncharacterized ORF; Putative tRNA-Gln synthetase; genes encoding ribosomal subunits, translation factors, tRNA synthetases are downregulated upon phagocytosis by murine macrophage; protein present in exponential and stationary growth phase yeast cultures	GLN4	35	25	143	25	799	91.3	1.56627	0.000904105	12	10	11	8	9	12	22	21	24	12	10	13	9	9	12	24	26	28	133	114	135	69	117	145	386	370	391	15	13	13	10	11	14	31	30	33	1
High	Master Protein	orf19.1618	GFA1 CGDID:CAL0006344 COORDS:Ca21chr3_C_albicans_SC5314:495612-493471C, translated using codon table 12 (713 amino acids) Verified ORF; Glucosamine-6-phosphate synthase, homotetrameric enzyme of chitin/hexosamine biosynthesis; inhibited by UDP-GlcNAc, FMDP, N-acyl peptide, kanosamine-6-P; functional homolog of S. cerevisiae Gfa1p; Cagrowth-phase regulated; catalytic Cys	GFA1	43	25	124	25	713	79.2	1.56566	0.000903754	11	7	9	8	8	7	18	22	17	14	8	11	10	9	9	20	24	19	174	135	139	120	105	95	421	532	361	17	12	12	11	11	11	31	39	32	1
High	Master Protein	orf19.3708	SAP2 CGDID:CAL0001073 COORDS:Ca21chrR_C_albicans_SC5314:1692725-1693921W, translated using codon table 12 (398 amino acids) Verified ORF; Major secreted aspartyl proteinase; utilization of protein as nitrogen source; role in virulence complicated by URA3 effects; immunoprotective; regulated by growth, albumin, drugs, white cell-type; flow model biofilm induced	SAP2	37	9	66	8	398	42.3	1.56028	0.000900652	6	4	4	6	6	5	8	8	9	8	5	5	6	6	5	9	11	11	209	211	211	132	144	154	308	377	488	23	15	15	22	22	18	33	33	37	1
High	Master Protein	orf19.2571	SEC4 CGDID:CAL0002519 COORDS:Ca21chrR_C_albicans_SC5314:397884-397252C, translated using codon table 12 (210 amino acids) Verified ORF; Small GTPase of Rab family; role in post-Golgi secretion; possible C-terminal palmitoylation; downregulated on adherence to polystyrene; localizes to the Spitzenkorper during hyphal growth; functional homolog of S. cerevisiae Sec4p	SEC4	33	5	36	5	210	23.1	1.55844	0.000899589	3	2	3	3	2	3	5	5	5	4	5	4	3	2	3	5	5	5	41	56	55	43	35	47	152	148	134	14	9	14	14	9	14	33	33	33	1
High	Master Protein	orf19.772	LYS21 CGDID:CAL0001935 COORDS:Ca21chr1_C_albicans_SC5314:983901-982615C, translated using codon table 12 (428 amino acids) Uncharacterized ORF; Homocitrate synthase; lysine biosynthesis; expression increased in a fluconazole-resistant isolate; colony morphology-related gene regulation by Ssn6; ketoconazole-repressed; regulated by Gcn2, Gcn4, Hap43	LYS21	42	14	74	7	428	47.5	1.55789	0.000899273	7	6	6	4	3	4	11	12	10	7	7	6	4	3	4	13	17	13	161	131	129	138	110	131	439	434	411	16	14	13	9	7	9	33	38	31	1
High	Master Protein	orf19.4897	SFH5 CGDID:CAL0005528 COORDS:Ca21chr1_C_albicans_SC5314:2268407-2267445C, translated using codon table 12 (320 amino acids) Uncharacterized ORF; Putative phosphatidylinositol transporter; rat catheter and Spider biofilm repressed	SFH5	48	14	57	14	320	36.6	1.55738	0.000898974	4	3	3	3	2	3	11	11	10	4	3	4	4	3	3	13	12	11	45	24	39	70	38	51	213	183	69	12	9	8	8	5	10	37	43	38	1
High	Master Protein	orf19.922	ERG11 CGDID:CAL0003627 COORDS:Ca21chr5_C_albicans_SC5314:149706-148120C, translated using codon table 12 (528 amino acids) Verified ORF; Lanosterol 14-alpha-demethylase; cytochrome P450 family; role in ergosterol biosynthesis; target of azole antifungals; may contribute to drug resistance; azole or flow model biofilm induced; drug treated biofilm induced; hypoxia regulated	ERG11	42	19	94	19	528	60.6	1.55116	0.000895383	5	7	7	5	8	8	12	12	16	7	9	11	6	9	9	13	13	17	101	128	139	90	126	86	311	253	361	10	14	15	10	16	15	28	27	36	1
High	Master Protein	orf19.2154	HXK1 CGDID:CAL0005368 COORDS:Ca21chr6_C_albicans_SC5314:1019511-1020992W, translated using codon table 12 (493 amino acids) Verified ORF; N-acetylglucosamine (GlcNAc) kinase; involved in GlcNAc utilization; required for wild-type hyphal growth and mouse virulence; GlcNAc-induced transcript; induced by alpha pheromone in SpiderM medium	HXK1	28	13	85	13	493	54.9	1.54827	0.000893717	5	6	7	7	5	6	10	13	12	7	8	9	7	5	6	14	16	13	100	103	131	114	96	134	244	280	251	9	12	13	13	9	12	20	28	26	1
High	Master Protein	orf19.691	GPD2 CGDID:CAL0001161 COORDS:Ca21chr6_C_albicans_SC5314:412675-411560C, translated using codon table 12 (371 amino acids) Verified ORF; Surface protein similar to glycerol 3-P dehydrogenase; binds host Factor H, FHL-1, plasminogen; regulated by Ssn6, Nrg1, Efg1; induced by cell wall regeneration, macrophage/pseudohyphal growth, core stress response; Spider biofilm induced	GPD2	46	14	63	14	371	40.8	1.54412	0.000891321	5	4	4	2	1	5	14	12	10	5	4	4	2	1	5	16	14	12	56	66	63	28	35	56	316	278	160	16	12	12	6	3	15	46	38	33	1
High	Master Protein	orf19.6385	ACO1 CGDID:CAL0001406 COORDS:Ca21chrR_C_albicans_SC5314:1785893-1783560C, translated using codon table 12 (777 amino acids) Verified ORF; Aconitase; induced in high iron; 2 upstream CCAAT motifs; amino acid starvation (3-AT), amphotericin B, phagocytosis, farnesol induced; Hap43, fluconazole-repressed; Gcn4-regulated; antigenic in infection; flow and Spider biofilm repressed	ACO1	35	22	130	22	777	84.2	1.54394	0.00089122	6	6	6	9	8	7	22	21	20	6	7	7	10	10	8	28	27	27	121	181	140	174	230	213	638	581	560	8	8	8	14	12	11	35	33	33	1
High	Master Protein	orf19.505	SRV2 CGDID:CAL0000048 COORDS:Ca21chrR_C_albicans_SC5314:937213-938850W, translated using codon table 12 (545 amino acids) Verified ORF; Adenylate cyclase-associated protein; regulates adenylate cyclase activity; required for wild-type germ tube formation and for virulence in mice; mutant defects in filamentous growth are rescued by cAMP or dbcAMP; Spider biofilm repressed	SRV2	51	17	92	17	545	59.6	1.54362	0.000891036	3	4	3	5	6	6	17	14	14	5	4	4	7	9	7	22	18	16	154	126	138	143	129	124	525	471	391	12	14	12	15	18	17	51	40	43	1
High	Master Protein	orf19.1710	ALI1 CGDID:CAL0000774 COORDS:Ca21chr3_C_albicans_SC5314:303620-302781C, translated using codon table 12 (279 amino acids) Verified ORF; Putative NADH-ubiquinone oxidoreductase; in detergent-resistant membrane fraction (possible lipid raft component); predicted N-terminal acetylation; nitric oxide-repressed; plasma membrane-localized; protein decreases in stationary phase	ALI1	52	11	50	11	279	32.5	1.53846	0.000888056	3	4	2	2	3	3	10	9	9	3	6	3	2	3	3	11	10	9	103	72	35	36	53	26	165	205	180	14	16	9	6	12	12	48	40	38	1
High	Master Protein	orf19.903	GPM1 CGDID:CAL0003574 COORDS:Ca21chr2_C_albicans_SC5314:675910-676656W, translated using codon table 12 (248 amino acids) Verified ORF; Phosphoglycerate mutase; surface protein that binds host complement Factor H and FHL-1; antigenic; fluconazole, or amino acid starvation (3-AT) induced, farnesol-repressed; Hap43, flow model biofilm induced; Spider biofilm repressed	GPM1	46	9	42	9	248	27.4	1.53285	0.000884815	1	1	1	1	1	1	9	8	8	1	1	1	1	1	1	12	12	12	35	35	35	35	35	35	293	256	304	4	4	4	4	4	4	46	46	46	1
High	Master Protein	orf19.2614	RSR1 CGDID:CAL0003380 COORDS:Ca21chrR_C_albicans_SC5314:465463-466283W, translated using codon table 12 (248 amino acids) Verified ORF; RAS-related protein; GTP/GDP cycling required for wild-type polar bud site selection, hyphal growth guidance; role in systemic virulence in mouse; geranylgeranylation predicted; suppresses S. cerevisiae cdc24-4 mutant heat sensitivity	RSR1	36	7	42	7	248	27.6	1.52174	0.000878403	2	2	2	3	2	4	7	6	6	2	2	2	3	2	4	10	9	8	27	39	24	68	36	51	222	186	133	8	8	7	13	8	18	36	33	33	1
High	Master Protein	orf19.7239	MDG1 CGDID:CAL0003845 COORDS:Ca21chr1_C_albicans_SC5314:3150328-3148098C, translated using codon table 12 (660 amino acids) Uncharacterized ORF; Protein of unknown function	MDG1	61	24	107	24	660	70.5	1.51773	0.000876089	6	5	5	9	8	8	21	21	20	6	5	5	9	8	8	23	22	21	90	67	108	180	113	107	545	540	330	12	11	13	23	21	22	57	57	49	1
High	Master Protein	orf19.4024	RIB5 CGDID:CAL0004725 COORDS:Ca21chr5_C_albicans_SC5314:1151737-1152450W, translated using codon table 12 (237 amino acids) Uncharacterized ORF; Putative riboflavin synthase; fungal-specific (no human or murine homolog); farnesol-downregulated; protein present in exponential and stationary growth phase yeast cultures	RIB5	46	10	39	10	237	25.7	1.51751	0.000875962	1	2	1	2	2	3	8	9	8	1	2	1	2	2	3	8	10	10	64	49	64	49	52	82	164	187	105	4	7	4	7	7	11	37	43	33	1
High	Master Protein	orf19.4616	POL30 CGDID:CAL0003616 COORDS:Ca21chr4_C_albicans_SC5314:349157-349936W, translated using codon table 12 (259 amino acids) Uncharacterized ORF; Similar to proliferating cell nuclear antigen (PCNA); RNA abundance regulated by tyrosol, cell density; induced by flucytosine, interaction with macrophages; stationary phase enriched protein; rat catheter and Spider biofilm repressed	POL30	34	8	44	8	259	29	1.51724	0.000875807	4	2	2	4	3	4	7	8	7	5	3	3	4	3	4	7	8	7	71	45	52	43	24	34	109	129	172	12	6	6	13	8	13	27	34	31	1
High	Master Protein	orf19.3066	ENG1 CGDID:CAL0001461 COORDS:Ca21chr1_C_albicans_SC5314:761491-764928W, translated using codon table 12 (1145 amino acids) Verified ORF; Endo-1,3-beta-glucanase; ortholog of S. cerevisiae Dse4 needed for cell separation; caspofungin, fluconazole repressed; repressed by alpha pheromone in SpiderM medium; flow model biofilm induced; rat catheter biofilm repressed	ENG1	25	23	187	23	1145	124	1.50806	0.00087051	16	16	15	11	9	12	20	21	19	28	28	28	12	9	12	23	24	23	469	460	451	249	242	260	499	458	523	14	15	13	10	8	10	22	20	19	1
High	Master Protein	orf19.3757	ATP20 CGDID:CAL0001219 COORDS:Ca21chr1_C_albicans_SC5314:2746930-2747274W, translated using codon table 12 (114 amino acids) Verified ORF; Putative mitochondrial ATP synthase; shows colony morphology-related gene regulation by Ssn6p; flucytosine induced; caspofungin repressed; macrophage/pseudohyphal-induced	ATP20	44	5	19	5	114	12.6	1.50794	0.000870436	2	1	1	2	2	2	4	2	3	2	1	1	2	2	2	4	2	3	28	24	26	41	42	36	26	0	45	15	9	9	15	15	15	32	15	26	1
High	Master Protein	orf19.3013	CDC12 CGDID:CAL0001344 COORDS:Ca21chr1_C_albicans_SC5314:673909-672554C, translated using codon table 12 (397 amino acids) Verified ORF; Septin; essential for viability; forms ring at sites of cell division and also forms filaments in mature chlamydospore; filamentous growth induced; regulated by Nrg1, Tup1, tyrosol and cell density; rat catheter biofilm repressed	CDC12	36	13	69	12	397	45.8	1.50655	0.000869635	5	6	4	4	6	4	10	11	10	6	8	4	4	6	4	10	14	13	35	71	42	69	66	54	175	253	187	13	15	12	10	14	13	24	30	28	1
High	Master Protein	orf19.434	PRD1 CGDID:CAL0005656 COORDS:Ca21chr1_C_albicans_SC5314:1115479-1113371C, translated using codon table 12 (702 amino acids) Uncharacterized ORF; Putative proteinase; transcript regulated by Nrg1, Mig1, and Tup1; Hogp-induced; stationary phase enriched protein; Hap43-repressed; rat catheter biofilm repressed	PRD1	41	24	123	24	702	81.7	1.50551	0.000869034	9	9	7	8	5	9	19	15	19	11	10	8	8	5	9	24	22	26	106	86	92	106	24	91	496	378	327	14	14	11	13	7	14	32	27	35	1
High	Master Protein	orf19.4947	orf19.4947 CGDID:CAL0006307 COORDS:Ca21chr1_C_albicans_SC5314:2880732-2881241W, translated using codon table 12 (169 amino acids) Verified ORF; Mitochondrial membrane protein of unknown function; Spider biofilm induced	orf19.4947	20	4	28	4	169	18.6	1.50538	0.000868958	3	2	2	3	3	3	4	3	3	3	2	2	4	3	3	4	4	3	25	27	27	83	53	90	109	103	110	19	13	13	19	19	19	20	19	19	1
High	Master Protein	orf19.1663	MNT2 CGDID:CAL0000069 COORDS:Ca21chr3_C_albicans_SC5314:406704-405319C, translated using codon table 12 (461 amino acids) Verified ORF; Alpha-1,2-mannosyl transferase; adds 3rd mannose in cell-wall mannoprotein biosynthesis; partially redundant with Mnt1; role in adherence and virulence; expressed in yeast and hyphae; fungal-specific; Hap43-induced; Spider biofilm induced	MNT2	33	14	82	12	461	54.5	1.50459	0.000868502	6	6	5	3	3	2	9	12	12	10	10	9	3	3	2	13	16	16	92	60	49	67	51	27	159	151	263	13	13	10	6	6	4	23	30	28	1
High	Master Protein	orf19.4382	orf19.4382 CGDID:CAL0001142 COORDS:Ca21chrR_C_albicans_SC5314:796227-795625C, translated using codon table 12 (200 amino acids) Uncharacterized ORF; Protein of unknown function	orf19.4382	26	4	34	4	200	22.6	1.50442	0.000868409	2	2	2	2	3	2	4	3	3	3	3	5	2	4	3	5	5	4	44	85	56	58	81	30	103	150	107	14	14	14	14	18	14	26	22	22	1
High	Master Protein	orf19.6066	orf19.6066 CGDID:CAL0005169 COORDS:Ca21chr1_C_albicans_SC5314:66325-64697C, translated using codon table 12 (542 amino acids) Uncharacterized ORF; Hexadecenal dehydrogenase; involved in the conversion of sphingosine 1-phosphate breakdown product hexadecenal to hexadecenoic acid; Spider biofilm induced	orf19.6066	35	17	91	17	542	60.6	1.50165	0.000866807	6	6	6	7	6	7	15	17	14	8	6	7	7	6	7	15	18	17	141	74	100	74	85	95	274	283	366	12	10	10	12	9	12	32	35	28	1
High	Master Protein	orf19.1108	HAM1 CGDID:CAL0001858 COORDS:Ca21chr5_C_albicans_SC5314:846299-846907W, translated using codon table 12 (202 amino acids) Uncharacterized ORF; Putative deoxyribonucleoside triphosphate pyrophosphohydrolase; caspofungin repressed; regulated by Gcn2p and Gcn4p	HAM1	33	5	33	5	202	22	1.5	0.000865854	3	3	3	1	2	1	5	4	5	3	3	3	1	2	1	7	6	7	23	31	43	0	20	19	221	183	196	14	14	14	4	8	4	33	27	33	1
High	Master Protein	orf19.6253	RPS23A CGDID:CAL0000513 COORDS:Ca21chr1_C_albicans_SC5314:1409046-1409483W, translated using codon table 12 (145 amino acids) Uncharacterized ORF; Putative ribosomal protein; repressed upon phagocytosis by murine macrophage; Spider biofilm repressed	RPS23A	31	3	24	3	145	16	1.5	0.000865854	1	1	1	1	1	2	3	3	3	1	1	1	1	1	2	5	6	6	22	0	24	33	26	31	201	198	171	5	5	5	5	5	23	31	31	31	1
High	Master Protein	orf19.1761	orf19.1761 CGDID:CAL0000897 COORDS:Ca21chr2_C_albicans_SC5314:2095818-2096333W, translated using codon table 12 (171 amino acids) Uncharacterized ORF; Predicted olichyl-diphosphooligosaccharide-protein glycotransferase; role in protein N-linked glycosylation; Spider biofilm repressed	orf19.1761	39	4	28	4	171	18.7	1.49733	0.000864311	2	2	3	2	3	3	4	4	4	2	2	3	2	3	3	4	5	4	75	58	78	99	80	76	208	206	228	15	20	27	20	27	27	39	39	39	1
High	Master Protein	orf19.2573	FRS1 CGDID:CAL0002521 COORDS:Ca21chrR_C_albicans_SC5314:400470-398692C, translated using codon table 12 (592 amino acids) Verified ORF; Phenylalanyl-tRNA synthetase; possible role in early cell wall biosynthesis; downregulated by phagocytosis by macrophages; possibly essential gene, disruptants not obtained by UAU1 method; protein present in exponential and stationary phase	FRS1	39	20	100	20	592	66.8	1.49701	0.000864126	6	6	8	5	4	7	18	15	17	7	9	10	5	4	8	20	17	20	65	42	69	99	92	146	288	210	259	10	11	14	10	7	13	33	29	33	1
High	Master Protein	orf19.4635	NIP1 CGDID:CAL0003672 COORDS:Ca21chr4_C_albicans_SC5314:310023-312647W, translated using codon table 12 (874 amino acids) Verified ORF; Putative translation initiation factor; mutation confers hypersensitivity to roridin A and verrucarin A; genes encoding ribosomal subunits, translation factors, and tRNA synthetases are downregulated upon phagocytosis by murine macrophage	NIP1	40	31	149	31	874	99.8	1.49299	0.000861806	12	9	11	12	12	13	25	22	26	13	9	11	14	14	14	26	22	26	226	131	166	301	306	306	609	524	555	16	14	15	16	15	17	33	28	32	1
High	Master Protein	orf19.2489	orf19.2489 CGDID:CAL0001639 COORDS:Ca21chr1_C_albicans_SC5314:1180920-1177591C, translated using codon table 12 (1109 amino acids) Uncharacterized ORF; Putative karyopherin beta; repressed by nitric oxide	orf19.2489	37	30	182	30	1109	122.1	1.49058	0.000860418	10	13	10	8	8	10	26	25	23	13	20	13	8	9	10	37	37	35	165	197	236	159	163	176	824	800	918	11	13	10	8	9	10	33	31	29	1
High	Master Protein	orf19.2288	CCT5 CGDID:CAL0006383 COORDS:Ca21chr2_C_albicans_SC5314:1486767-1488413W, translated using codon table 12 (548 amino acids) Uncharacterized ORF; T-complex protein 1, epsilon subunit; protein present in exponential and stationary growth phase yeast cultures; Spider biofilm repressed	CCT5	33	18	89	18	548	59.8	1.48829	0.000859097	5	7	6	7	6	8	17	15	15	5	7	6	7	6	9	17	16	16	168	151	120	162	134	195	359	354	289	8	12	11	12	10	14	31	25	26	1
High	Master Protein	orf19.3967	PFK1 CGDID:CAL0003055 COORDS:Ca21chr5_C_albicans_SC5314:1041235-1044198W, translated using codon table 12 (987 amino acids) Verified ORF; Phosphofructokinase alpha subinit; activated by fructose 2,6-bisphosphate, AMP, ATP inhibited; activity reduced on hyphal induction; phagocytosis-repressed; fluconazole, flow model biofilm induced; rat catheter and Spider biofilm repressed	PFK1	35	29	161	27	987	108.5	1.48387	0.000856544	11	10	9	10	11	12	21	26	25	12	10	10	11	13	13	28	32	32	116	91	126	117	108	121	700	737	774	11	10	9	12	12	13	26	31	29	1
High	Master Protein	orf19.2098	ARO8 CGDID:CAL0004570 COORDS:Ca21chr2_C_albicans_SC5314:43586-42111C, translated using codon table 12 (491 amino acids) Uncharacterized ORF; Aromatic transaminase of the Ehrlich fusel oil pathway of aromatic alcohol biosynthesis; Rim101 independent alkaline induction; protein abundance affected by URA3 expression in CAI-4 strain; Gcn4-regulated; stationary phase enriched	ARO8	43	17	81	17	491	54.7	1.4808	0.000854774	6	6	5	4	4	3	13	16	15	7	7	6	4	4	3	15	19	16	65	81	61	76	62	57	406	344	400	14	14	12	7	7	5	34	40	41	1
High	Master Protein	orf19.1390	PMI1 CGDID:CAL0003967 COORDS:Ca21chr2_C_albicans_SC5314:1972502-1973827W, translated using codon table 12 (441 amino acids) Verified ORF; Phosphomannose isomerase; cell wall biosynthesis enzyme; drug target; functional homolog of S. cerevisiae, E. coli phosphomannose isomerase; Gcn4-regulated; induced on adherence to polystyrene, phagocytosis; 3-AT, Spider biofilm repressed	PMI1	29	14	72	14	441	48.8	1.47541	0.00085166	5	6	5	6	5	6	11	11	12	5	7	5	6	5	6	13	12	13	85	92	87	101	84	105	282	252	212	11	14	12	14	12	14	24	26	27	1
High	Master Protein	orf19.6584	PRT1 CGDID:CAL0003307 COORDS:Ca21chr7_C_albicans_SC5314:305372-303153C, translated using codon table 12 (739 amino acids) Verified ORF; Putative translation initiation factor eIF3; mutation confers hypersensitivity to roridin A, verrucarin A; genes encoding ribosomal subunits, translation factors, tRNA synthetases are downregulated upon phagocytosis by murine macrophages	PRT1	40	23	124	23	739	84.2	1.47268	0.000850087	8	8	8	8	9	9	19	21	19	8	8	8	9	9	10	23	25	24	125	105	133	155	127	167	549	590	557	12	12	12	14	14	15	33	38	34	1
High	Master Protein	orf19.198	ASN1 CGDID:CAL0003290 COORDS:Ca21chr2_C_albicans_SC5314:1853558-1851837C, translated using codon table 12 (573 amino acids) Uncharacterized ORF; Putative asparagine synthetase; soluble protein in hyphae; regulated by Rim101; decreased expression at pH 4 vs pH 8; protein detected during exponential and stationary phases of yeast-form growth	ASN1	36	18	95	18	573	64.6	1.47059	0.000848877	7	5	8	5	6	5	16	13	16	7	6	9	6	6	6	18	17	20	70	89	98	93	56	100	265	296	316	11	8	15	8	9	8	33	26	32	1
High	Master Protein	orf19.1993	orf19.1993 CGDID:CAL0002740 COORDS:Ca21chr2_C_albicans_SC5314:226014-227255W, translated using codon table 12 (413 amino acids) Uncharacterized ORF; Protein of unknown function	orf19.1993	34	13	71	13	413	48.3	1.46998	0.000848525	5	3	5	5	3	5	12	13	10	5	3	5	5	3	5	15	17	13	63	65	74	107	57	85	374	318	246	16	11	15	15	10	15	33	34	27	1
High	Master Protein	orf19.2183	KRE30 CGDID:CAL0005445 COORDS:Ca21chr2_C_albicans_SC5314:1623732-1621903C, translated using codon table 12 (609 amino acids) Verified ORF; YEF3-subfamily ABC family protein; predicted not to be a transporter; repressed in core stress response; mutation confers hypersensitivity to amphotericin B	KRE30	31	15	100	15	609	68.1	1.46843	0.00084763	7	6	8	6	6	5	14	14	13	8	8	10	7	8	7	17	18	17	176	228	218	118	153	169	582	523	533	14	13	17	13	13	11	29	29	27	1
High	Master Protein	orf19.7057	GUS1 CGDID:CAL0002084 COORDS:Ca21chr7_C_albicans_SC5314:101629-103806W, translated using codon table 12 (725 amino acids) Uncharacterized ORF; Putative glutamine-tRNA ligase; stationary phase enriched protein; Spider biofilm repressed	GUS1	30	21	121	21	725	82.5	1.46667	0.000846613	11	8	9	8	8	11	19	19	18	12	8	11	10	9	13	19	21	18	149	90	95	117	127	113	260	261	244	14	10	11	11	11	14	28	26	25	1
High	Master Protein	orf19.2694	TYS1 CGDID:CAL0003549 COORDS:Ca21chr4_C_albicans_SC5314:621567-622796W, translated using codon table 12 (409 amino acids) Uncharacterized ORF; Putative tRNA-Tyr synthetase; downregulated upon phagocytosis by murine macrophages; stationary phase enriched protein; Spider biofilm repressed	TYS1	35	12	66	12	409	45	1.46667	0.000846613	5	5	6	5	4	8	10	10	9	5	5	6	5	4	8	11	11	11	84	98	147	58	74	83	262	279	243	15	15	18	16	13	24	30	29	28	1
High	Master Protein	orf19.6524	TOM40 CGDID:CAL0003116 COORDS:Ca21chr7_C_albicans_SC5314:423405-422233C, translated using codon table 12 (390 amino acids) Verified ORF; Protein involved in mitochondrial protein import; Spider biofilm repressed	TOM40	32	9	62	9	390	42.3	1.46572	0.000846067	4	4	4	5	4	3	8	9	9	5	4	4	5	4	3	12	13	12	51	34	44	40	49	71	290	358	287	13	13	13	17	13	9	30	32	32	1
High	Master Protein	orf19.338	orf19.338 CGDID:CAL0004758 COORDS:Ca21chr3_C_albicans_SC5314:722018-718875C, translated using codon table 12 (1047 amino acids) Uncharacterized ORF; Putative glycoside hydrolase; stationary phase enriched protein; Hog1p-downregulated; shows colony morphology-related gene regulation by Ssn6p	orf19.338	39	34	177	34	1047	121.2	1.4604	0.000842994	12	12	12	13	11	13	34	28	25	12	14	12	14	13	14	38	31	29	120	112	140	205	211	249	722	628	556	12	12	12	15	11	14	39	31	29	1
High	Master Protein	orf19.5685	THS1 CGDID:CAL0000735 COORDS:Ca21chr5_C_albicans_SC5314:14674-12554C, translated using codon table 12 (706 amino acids) Uncharacterized ORF; Putative threonyl-tRNA synthetase; transcript regulated by Mig1 and Tup1; repressed upon phagocytosis by murine macrophages; stationary phase enriched protein; Spider biofilm repressed	THS1	37	25	118	25	706	81.6	1.44608	0.000834729	9	8	10	8	11	7	18	18	19	10	9	11	9	12	7	20	19	21	159	143	154	160	192	152	336	275	304	14	12	16	13	18	10	27	28	26	1
High	Master Protein	orf19.778	PIL1 CGDID:CAL0001950 COORDS:Ca21chr1_C_albicans_SC5314:973551-974477W, translated using codon table 12 (308 amino acids) Verified ORF; Eisosome component; predicted role in endocytosis; echinocandin-binding protein; localizes to cell surface of hyphae, but not yeast-form cells; Hap43, YNB biofilm induced; rat catheter biofilm repressed	PIL1	40	8	50	6	308	34.6	1.44509	0.000834156	3	3	2	3	3	3	7	7	8	3	5	3	3	4	3	9	10	10	72	81	78	72	83	84	293	260	267	15	13	10	13	13	13	37	37	40	1
High	Master Protein	orf19.6109	TUP1 CGDID:CAL0005939 COORDS:Ca21chr1_C_albicans_SC5314:12163-13701W, translated using codon table 12 (512 amino acids) Verified ORF; Transcriptional corepressor; represses filamentous growth; regulates switching; role in germ tube induction, farnesol response; in repression pathways with Nrg1, Rfg1; farnesol upregulated in biofilm; rat catheter, Spider biofilm repressed	TUP1	39	18	83	18	512	57.6	1.44097	0.000831781	6	7	6	6	4	4	15	17	15	6	7	6	6	4	4	16	18	16	108	127	97	65	51	48	470	321	351	12	15	13	14	10	10	32	36	34	1
High	Master Protein	orf19.3888	PGI1 CGDID:CAL0002184 COORDS:Ca21chrR_C_albicans_SC5314:1344847-1343195C, translated using codon table 12 (550 amino acids) Uncharacterized ORF; Glucose-6-phosphate isomerase; enzyme of glycolysis; antigenic; Efg1-regulated; induced upon adherence to polystyrene; repressed by phagocytosis, human neutrophils; flow model biofilm induced; rat catheter and Spider biofilm repressed	PGI1	37	17	88	17	550	61.1	1.44026	0.000831371	3	4	4	6	4	3	15	15	15	5	5	5	6	4	3	21	20	19	56	81	71	108	63	83	421	420	359	7	9	8	13	9	7	34	33	32	1
High	Master Protein	orf19.3870	ADE13 CGDID:CAL0002147 COORDS:Ca21chrR_C_albicans_SC5314:1320356-1318908C, translated using codon table 12 (482 amino acids) Uncharacterized ORF; Adenylosuccinate lyase; enzyme of adenine biosynthesis; soluble protein in hyphae; not induced during GCN response, in contrast to the S. cerevisiae ortholog; repressed by nitric oxide	ADE13	31	13	78	13	482	54.4	1.43382	0.000827655	6	5	6	4	5	7	13	13	11	6	5	6	4	5	7	16	16	13	80	76	91	70	65	97	320	290	288	12	11	12	9	10	14	31	31	25	1
High	Master Protein	orf19.6237	RAC1 CGDID:CAL0000480 COORDS:Ca21chr1_C_albicans_SC5314:1440150-1440860W, translated using codon table 12 (236 amino acids) Verified ORF; G-protein of RAC subfamily; required for embedded filamentous growth, not for serum-induced hyphal growth; dynamic localization at plasma membrane and nucleus; similar to, but not interchangeable with, Cdc42p; lacks S. cerevisiae homolog	RAC1	39	7	37	7	236	25.9	1.42857	0.000824623	1	1	1	1	2	3	6	7	7	1	1	1	1	2	3	8	10	10	0	25	21	22	29	22	249	270	326	5	5	5	5	8	13	33	39	39	1
High	Master Protein	orf19.1048	IFD6 CGDID:CAL0001158 COORDS:Ca21chr1_C_albicans_SC5314:867455-868489W, translated using codon table 12 (344 amino acids) Verified ORF; Aldo-keto reductase; similar to aryl alcohol dehydrogenases; protein increase correlates with MDR1 overexpression (not CDR1 or CDR2) in fluconazole-resistant clinical isolates; farnesol regulated; possibly essential; Spider biofilm induced	IFD6	27	10	56	2	344	39.2	1.42857	0.000824623	2	3	3	3	1	3	9	10	9	2	3	3	3	1	3	15	13	13	22	28	27	25	32	37	157	201	170	5	7	7	8	2	7	24	27	25	1
High	Master Protein	orf19.3955	MES1 CGDID:CAL0003012 COORDS:Ca21chr5_C_albicans_SC5314:1022448-1020202C, translated using codon table 12 (748 amino acids) Uncharacterized ORF; Cytoplasmic methionyl-tRNA synthetase; zinc-binding motif; ribosomal subunits, translation factors, tRNA synthetases are downregulated upon phagocytosis by murine macrophage; protein present in exponential and stationary phase yeast	MES1	47	31	121	31	748	84.9	1.42521	0.000822681	11	10	10	6	6	7	18	25	23	11	10	10	6	6	7	20	26	25	46	86	81	42	71	38	302	387	437	13	13	13	9	8	10	28	38	36	1
High	Master Protein	orf19.4609	orf19.4609 CGDID:CAL0003595 COORDS:Ca21chr4_C_albicans_SC5314:361972-361241C, translated using codon table 12 (243 amino acids) Uncharacterized ORF; Putative dienelactone hydrolase; protein abundance is affected by URA3 expression in the CAI-4 strain background; protein present in exponential and stationary growth phase yeast cultures; rat catheter biofilm repressed	orf19.4609	49	8	38	8	243	26.7	1.42322	0.000821535	3	3	4	1	3	3	7	6	5	3	3	4	1	3	3	7	7	7	54	64	68	38	41	49	123	169	172	15	13	19	4	15	15	43	35	28	1
High	Master Protein	orf19.3558	orf19.3558 CGDID:CAL0005932 COORDS:Ca21chr2_C_albicans_SC5314:1091497-1090856C, translated using codon table 12 (213 amino acids) Uncharacterized ORF; Protein of unknown function	orf19.3558	30	5	35	5	213	24.6	1.42276	0.000821271	3	3	3	4	4	4	4	3	5	4	4	3	4	4	4	4	3	5	37	50	34	52	63	77	66	63	63	14	14	14	18	18	18	18	15	30	1
High	Master Protein	orf19.4016	orf19.4016 CGDID:CAL0004684 COORDS:Ca21chr5_C_albicans_SC5314:1146284-1144965C, translated using codon table 12 (439 amino acids) Uncharacterized ORF; Putative ubiquinol-cytochrome-c reductase; amphotericin B induced; repressed by nitric oxide; protein level decreases in stationary phase cultures; Hap43-repressed; Spider biofilm repressed	orf19.4016	47	14	68	14	439	47.9	1.41962	0.000819459	5	4	4	5	5	5	12	13	10	5	4	4	5	5	5	13	16	11	96	86	84	88	154	137	351	301	307	16	14	14	17	17	17	42	46	32	1
High	Master Protein	orf19.330.1	RUB1 CGDID:CAF0006894 COORDS:Ca21chr3_C_albicans_SC5314:699417-699650W, translated using codon table 12 (77 amino acids) Verified ORF; Ubiquitin-related protein with similarity to mammalian NEDD8; reversible conjugation (neddylation) of the cullin subunit (Cdc53p) modulates the ubiquitin ligase activity of the SCF complexes	RUB1	26	2	12	2	77	8.5	1.41176	0.000814922	1	1	1	2	1	1	2	2	1	1	1	1	2	1	1	2	2	1	22	0	25	21	0	22	24	32	0	14	14	14	26	14	14	26	26	14	1
High	Master Protein	orf19.3554	AAT1 CGDID:CAL0005926 COORDS:Ca21chr2_C_albicans_SC5314:1079143-1077830C, translated using codon table 12 (437 amino acids) Uncharacterized ORF; Aspartate aminotransferase; soluble protein in hyphae; macrophage-induced protein; alkaline upregulated; amphotericin B repressed; gene used for strain identification by multilocus sequence typing; farnesol-, Hap43p-induced; GlcNAc-induced	AAT1	38	15	69	14	437	48.9	1.41104	0.000814505	4	3	3	7	4	7	11	15	11	4	3	3	7	4	8	11	16	13	78	94	76	86	72	120	185	339	229	10	8	8	18	10	18	25	38	30	1
High	Master Protein	orf19.1517	ARO3 CGDID:CAL0005414 COORDS:Ca21chr2_C_albicans_SC5314:392667-393895W, translated using codon table 12 (371 amino acids) Verified ORF; 3-deoxy-D-arabinoheptulosonate-7-phosphate synthase; aromatic amino acid synthesis; GCN-regulated; feedback-inhibited by phe if expressed in S. cerevisiae; decreased in stationary phase; flow model biofilm repressed	ARO3	35	11	57	10	371	40.6	1.40394	0.000810406	4	4	4	4	3	4	10	8	8	6	4	4	4	3	4	13	8	11	70	65	43	85	54	87	257	191	199	12	12	12	12	9	12	31	29	29	1
High	Master Protein	orf19.2175	orf19.2175 CGDID:CAL0005416 COORDS:Ca21chr2_C_albicans_SC5314:1642904-1644007W, translated using codon table 12 (367 amino acids) Uncharacterized ORF; Putative mitochondrial cell death effector; induced by nitric oxide; Spider biofilm induced; rat catheter biofilm repressed	orf19.2175	35	10	56	10	367	39.9	1.40351	0.000810156	3	3	4	5	4	4	9	9	10	3	3	4	5	4	4	10	10	13	110	64	77	111	85	44	378	329	329	9	9	12	15	12	12	32	32	35	1
High	Master Protein	orf19.2396	IFR2 CGDID:CAL0000841 COORDS:Ca21chrR_C_albicans_SC5314:737211-738287W, translated using codon table 12 (358 amino acids) Uncharacterized ORF; Zinc-binding dehydrogenase; induced by benomyl, ciclopirox olamine, alpha pheromone, Hap43; regulated by oxidative stress via Cap1, osmotic stress via Hog1; protein present in exponential and stationary phase; rat catheter biofilm repressed	IFR2	37	9	54	8	358	38.5	1.4026	0.00080963	3	3	2	1	1	1	8	9	9	3	3	2	1	1	1	15	15	13	48	61	42	19	44	17	429	391	381	10	10	7	3	3	3	34	37	37	1
High	Master Protein	orf19.4827	ADE12 CGDID:CAL0005339 COORDS:Ca21chr1_C_albicans_SC5314:2122303-2123589W, translated using codon table 12 (428 amino acids) Uncharacterized ORF; Adenylosuccinate synthase; upregulated in biofilm; decreased expression in hyphae vs yeast-form cells; not induced during GCN response, in contrast to S. cerevisiae ADE12, which is induced by Gcn4p; stationary phase-enriched protein	ADE12	36	12	67	12	428	47.9	1.39875	0.000807408	5	5	5	5	4	3	11	10	10	6	5	5	6	4	3	12	13	13	185	117	114	146	137	77	249	230	270	13	13	13	13	11	9	34	32	31	1
High	Master Protein	orf19.2871	SDH12 CGDID:CAL0005198 COORDS:Ca21chr4_C_albicans_SC5314:1480285-1478360C, translated using codon table 12 (641 amino acids) Uncharacterized ORF; Succinate dehydrogenase; soluble protein in hyphae; macrophage-downregulated protein level; downregulated by Efg1p; repressed by nitric oxide; protein present in exponential and stationary growth phase yeast cultures; Hap43p-repressed gene	SDH12	31	14	98	14	641	70.1	1.398	0.000806978	4	6	5	6	6	7	12	13	14	5	8	6	7	7	8	19	19	19	97	165	132	139	155	138	345	354	438	8	12	10	12	12	13	26	31	31	1
High	Master Protein	orf19.4831	MTS1 CGDID:CAL0005352 COORDS:Ca21chr1_C_albicans_SC5314:2129818-2131359W, translated using codon table 12 (513 amino acids) Verified ORF; Sphingolipid C9-methyltransferase; catalyzes methylation of the 9th carbon in the long chain base component of glucosylceramides; glucosylceramide biosynthesis is important for virulence; Spider biofilm repressed	MTS1	28	14	82	14	513	58.7	1.39693	0.000806361	7	5	7	10	6	5	11	12	13	7	5	7	10	6	5	12	15	15	85	74	122	145	107	133	260	328	286	12	10	14	19	12	9	22	25	27	1
High	Master Protein	orf19.2546	TRP2 CGDID:CAL0002466 COORDS:Ca21chrR_C_albicans_SC5314:363519-361881C, translated using codon table 12 (522 amino acids) Uncharacterized ORF; Putative anthranilate synthase with a predicted role in tryptophan biosynthesis; regulated by Gcn2p and Gcn4p	TRP2	36	16	82	16	522	58.9	1.39219	0.000803623	6	7	4	8	8	5	13	14	16	6	7	4	8	8	5	14	14	16	74	120	70	89	122	102	328	254	313	13	15	8	18	18	11	31	32	36	1
High	Master Protein	orf19.1760	RAS1 CGDID:CAL0000896 COORDS:Ca21chr2_C_albicans_SC5314:2097593-2096718C, translated using codon table 12 (291 amino acids) Verified ORF; RAS signal transduction GTPase; regulates cAMP and MAP kinase pathways; role in hyphal induction, virulence, apoptosis, heat-shock sensitivity; nonessential; plasma membrane-localized; complements viability of S. cerevisiae ras1 ras2 mutant	RAS1	48	9	45	9	291	32.5	1.38462	0.00079925	2	2	2	2	3	2	8	8	9	2	2	2	2	3	2	10	10	12	36	27	26	19	25	27	138	219	251	8	8	8	8	11	8	47	40	48	1
High	Master Protein	orf19.6540	PFK2 CGDID:CAL0003180 COORDS:Ca21chr7_C_albicans_SC5314:388800-385960C, translated using codon table 12 (946 amino acids) Verified ORF; Phosphofructokinase beta subunit; fructose 2,6-bisphosphate, AMP activated; ATP inhibited; phagocytosis, hyphal repressed; fluconazole-induced; stationary-phase enriched; flow model biofilm induced; rat catheter/Spider biofilm repressed	PFK2	27	22	144	20	946	104.1	1.38329	0.000798482	11	10	8	8	10	11	20	19	19	13	12	11	10	11	12	26	23	26	163	197	148	146	207	234	661	616	611	13	12	10	10	12	13	25	25	23	1
High	Master Protein	orf19.2960	FRS2 CGDID:CAL0006075 COORDS:Ca21chr1_C_albicans_SC5314:565743-567233W, translated using codon table 12 (496 amino acids) Uncharacterized ORF; Putative tRNA-Phe synthetase; downregulated upon phagocytosis by murine macrophage; protein present in exponential and stationary growth phase yeast cultures; Spider biofilm repressed	FRS2	31	15	78	15	496	56.4	1.38298	0.000798305	7	4	6	10	3	6	13	12	13	7	4	7	11	3	6	13	13	14	46	89	113	155	45	110	357	323	325	15	8	13	21	6	13	28	25	28	1
High	Master Protein	orf19.2757	orf19.2757 CGDID:CAL0004241 COORDS:Ca21chr4_C_albicans_SC5314:496267-497265W, translated using codon table 12 (332 amino acids) Uncharacterized ORF; Protein of unknown function	orf19.2757	33	11	54	11	332	39.2	1.37755	0.000795172	4	4	5	4	3	2	9	9	9	4	5	6	4	3	2	9	10	11	70	57	70	62	32	32	183	74	161	11	11	15	11	8	5	28	25	25	1
High	Master Protein	orf19.3335	orf19.3335 CGDID:CAL0004121 COORDS:Ca21chr1_C_albicans_SC5314:291860-292462W, translated using codon table 12 (200 amino acids) Verified ORF; Plasma membrane protein of unknown function; colony morphology-related gene regulation by Ssn6; repressed by nitric oxide	orf19.3335	23	4	30	4	200	21.8	1.37615	0.000794362	2	2	4	4	2	4	4	4	4	2	2	4	4	2	4	4	4	4	65	41	85	114	54	115	122	137	126	12	11	23	23	12	23	23	23	23	1
High	Master Protein	orf19.4956	RPN1 CGDID:CAL0006334 COORDS:Ca21chr1_C_albicans_SC5314:2901442-2898458C, translated using codon table 12 (994 amino acids) Uncharacterized ORF; Putative 19S regulatory particle of the 26S proteasome; regulated by Gcn2p and Gcn4p	RPN1	34	27	151	27	994	109.9	1.37398	0.000793109	10	10	11	12	8	10	23	21	23	10	11	11	13	9	11	30	27	29	121	103	184	353	112	183	872	635	713	11	11	12	16	9	13	30	29	30	1
High	Master Protein	orf19.4261	TIF5 CGDID:CAL0000279 COORDS:Ca21chr5_C_albicans_SC5314:556500-555238C, translated using codon table 12 (420 amino acids) Uncharacterized ORF; Putative translation initiation factor; repressed upon phagocytosis by murine macrophage; Spider biofilm repressed	TIF5	30	14	64	14	420	46.6	1.37339	0.000792771	5	4	3	7	4	7	13	10	9	5	4	3	7	4	7	14	11	9	40	24	30	100	30	91	144	111	112	10	9	7	16	8	16	30	23	21	1
High	Master Protein	orf19.4223	GCD11 CGDID:CAL0000138 COORDS:Ca21chr5_C_albicans_SC5314:483987-482383C, translated using codon table 12 (534 amino acids) Uncharacterized ORF; Gamma subunit of translation initiation factor eIF2; involved in identification of the start codon; likely essential for growth, based on an insertional mutagenesis strategy; Spider biofilm repressed	GCD11	35	15	80	15	534	58.5	1.36752	0.000789383	8	7	6	5	2	5	14	12	12	8	7	6	6	3	6	16	14	14	68	84	107	72	21	99	382	358	272	19	18	16	11	5	12	35	33	30	1
High	Master Protein	orf19.3219	orf19.3219 CGDID:CAL0003230 COORDS:Ca21chr5_C_albicans_SC5314:861382-859577C, translated using codon table 12 (601 amino acids) Uncharacterized ORF; Ortholog of S. cerevisiae Sia1; involved in activation of the Pma1 plasma membrane H+-ATPase by glucose in S. cerevisiae; Spider biofilm induced	orf19.3219	27	14	94	14	601	68.9	1.3643	0.000787521	8	10	8	8	4	8	12	11	12	8	12	10	9	4	9	14	12	16	143	237	160	128	81	121	239	342	315	16	19	16	13	7	13	23	22	24	1
High	Master Protein	orf19.5591	ADO1 CGDID:CAL0006279 COORDS:Ca21chr6_C_albicans_SC5314:647819-646776C, translated using codon table 12 (347 amino acids) Verified ORF; Adenosine kinase; heterozygous null mutant is resistant to cordycepin in C. albicans fitness test; ketoconazole-induced; protein level decrease in stationary phase cultures; sumoylation target; Spider biofilm repressed	ADO1	36	10	52	10	347	38.2	1.36126	0.000785767	4	4	4	3	4	3	9	9	7	5	4	5	3	4	3	9	11	8	103	79	119	70	117	89	189	268	272	14	14	14	10	14	11	33	30	23	1
High	Master Protein	orf19.7216	YPT52 CGDID:CAL0003771 COORDS:Ca21chr1_C_albicans_SC5314:3105892-3106557W, translated using codon table 12 (221 amino acids) Verified ORF; Rab-family GTPase involved in vacuolar trafficking, colocolizes with Vps1p and Ypt53p in late endosome	YPT52	49	9	33	9	221	24.3	1.35802	0.000783901	1	1		2	2	2	7	8	7	1	1		2	2	2	9	9	7	21	18		49	37	29	156	209	175	5	5		10	10	10	41	46	40	1
High	Master Protein	orf19.3931	SFC1 CGDID:CAL0002928 COORDS:Ca21chr5_C_albicans_SC5314:977986-977075C, translated using codon table 12 (303 amino acids) Verified ORF; Putative succinate-fumarate transporter; involved in repression of growth on sorbose; alkaline induced; rat catheter biofilm induced; Spider biofilm induced	SFC1	22	7	45	7	303	33.2	1.35542	0.000782399	4	5	5	5	5	4	5	6	6	4	5	5	5	5	4	5	6	6	35	59	41	46	58	54	141	141	134	11	14	14	14	14	11	16	19	19	1
High	Master Protein	orf19.4536	CYS4 CGDID:CAL0002727 COORDS:Ca21chr1_C_albicans_SC5314:386296-384806C, translated using codon table 12 (496 amino acids) Uncharacterized ORF; Cystathionine beta-synthase; sulfur amino acid biosynthesis; antigenic in mouse; flow model biofilm induced; alkaline induced; macrophage/pseudohyphal-induced; present in exponential and stationary growth phase yeast cultures	CYS4	45	19	73	19	496	53.9	1.35436	0.000781786	2	2	2	3	2	7	16	16	16	2	3	2	3	2	7	18	17	19	37	33	18	66	68	112	401	385	407	5	6	5	6	4	15	35	42	37	1
High	Master Protein	orf19.7531	orf19.7531 CGDID:CAL0000023 COORDS:Ca21chrR_C_albicans_SC5314:25163-24474C, translated using codon table 12 (229 amino acids) Uncharacterized ORF; Protein of unknown function; stationary phase enriched protein; induced upon yeast-hypha transition; benomyl or caspofungin induced; Hap43-repressed; Spider biofilm induced	orf19.7531	43	9	34	9	229	25.2	1.34921	0.000778811	2	3	3	1	3	1	7	9	5	2	3	3	1	3	1	7	9	5	52	70	72	33	49	16	129	157	140	9	13	13	4	13	4	38	43	26	1
High	Master Protein	orf19.7080	LEU2 CGDID:CAL0002168 COORDS:Ca21chr7_C_albicans_SC5314:64158-65279W, translated using codon table 12 (373 amino acids) Verified ORF; Isopropyl malate dehydrogenase; leucine biosynthesis; induced by human whole blood or PMNs; protein level decreases in stationary phase; GlcNAc-induced protein; flow model biofilm repressed	LEU2	34	11	54	11	373	40.1	1.34663	0.000777326	5	5	3	4	3	5	9	9	9	5	5	3	4	4	5	9	10	9	134	142	98	135	121	162	181	216	236	16	16	11	14	11	16	29	30	30	1
High	Master Protein	orf19.7571	UBC4 CGDID:CAL0000163 COORDS:Ca21chrR_C_albicans_SC5314:2133698-2134585W, translated using codon table 12 (147 amino acids) Uncharacterized ORF; Protein of unknown function	UBC4	12	2	22	2	147	16.4	1.34146	0.000774341	2	2	2	2	2	2	2	2	2	2	4	4	2	2	2	2	2	2	31	78	76	45	42	30	51	58	62	12	12	12	12	12	12	12	12	12	1
High	Master Protein	orf19.1082.1	orf19.1082.1 CGDID:CAF0006920 COORDS:Ca21chr6_C_albicans_SC5314:937165-937416W, translated using codon table 12 (83 amino acids) Uncharacterized ORF; Protein of unknown function	orf19.1082.1	49	4	13	4	83	9.7	1.34021	0.000773616				1	1	1	3	4	3				1	1	1	3	4	3				23	31	27	56	16	26				10	10	10	36	49	36	1
High	Master Protein	orf19.2598	VMA4 CGDID:CAL0002571 COORDS:Ca21chrR_C_albicans_SC5314:431051-430303C, translated using codon table 12 (226 amino acids) Uncharacterized ORF; H+ transporting ATPase E chain; transcript regulated by Mig1; caspofungin repressed; protein level decreases in stationary phase cultures; rat catheter biofilm repressed	VMA4	34	8	34	8	226	25.4	1.33858	0.000772678	3	3	3	4	1	4	6	5	5	3	3	3	4	1	4	6	5	5	77	52	64	78	42	119	107	124	84	15	15	15	19	6	18	27	23	21	1
High	Master Protein	orf19.316	SEC13 CGDID:CAL0004667 COORDS:Ca21chr3_C_albicans_SC5314:674676-675572W, translated using codon table 12 (298 amino acids) Uncharacterized ORF; Putative protein transport factor; antigenic during murine systemic infection; macrophage-downregulated protein; protein level decreases in stationary phase cultures; Spider biofilm repressed	SEC13	31	9	44	9	298	33	1.33333	0.000769648	5	3	4	3	2	4	8	8	6	5	4	4	3	2	4	8	8	6	80	117	77	68	67	92	144	178	172	18	11	15	11	8	14	29	28	23	1
High	Master Protein	orf19.4089	SGT1 CGDID:CAL0004941 COORDS:Ca21chr2_C_albicans_SC5314:1896546-1895305C, translated using codon table 12 (413 amino acids) Verified ORF; Putative co-chaperone protein with a predicted role in kinetochore assembly; mutation confers hypersensitivity to radicicol; sumoylation target	SGT1	36	14	63	14	413	47.3	1.33192	0.000768835	1	3	2	4	6	4	13	11	12	1	3	2	4	6	4	15	13	15	20	40	21	28	56	34	319	250	342	2	6	4	12	15	10	34	27	31	1
High	Master Protein	orf19.2347	MNN2 CGDID:CAL0000743 COORDS:Ca21chr1_C_albicans_SC5314:2380617-2378824C, translated using codon table 12 (597 amino acids) Verified ORF; Alpha-1,2-mannosyltransferase; similar to S. cerevisiae Mnn2; role in cell wall integrity, temperature sensitivity; iron utilization in low iron; Tn mutation affects filamentous growth; filament induced; increased chitin exposes beta-glucan	MNN2	38	20	92	20	597	69.1	1.3314	0.000768535	7	7	5	4	3	4	14	15	15	8	9	6	4	3	4	18	20	20	80	68	75	47	15	22	339	372	283	13	12	9	7	5	7	27	31	31	1
High	Master Protein	orf19.357	orf19.357 CGDID:CAL0004834 COORDS:Ca21chr3_C_albicans_SC5314:761588-762439W, translated using codon table 12 (283 amino acids) Uncharacterized ORF; Protein of unknown function	orf19.357	29	8	41	8	283	30.8	1.33117	0.000768399	3	3	4	3	2	5	5	6	6	3	4	4	3	3	5	5	7	7	80	82	64	72	49	78	113	208	104	10	10	13	10	7	17	18	24	24	1
High	Master Protein	orf19.1267	orf19.1267 CGDID:CAL0002990 COORDS:Ca21chr4_C_albicans_SC5314:1288486-1289871W, translated using codon table 12 (461 amino acids) Uncharacterized ORF; Protein of unknown function	orf19.1267	37	13	70	13	461	52.6	1.3308	0.000768185	3	2	2	6	4	5	13	12	12	3	2	2	6	4	5	15	17	16	22	19	43	46	25	66	302	315	361	8	5	6	14	7	11	37	31	35	1
High	Master Protein	orf19.3534	RHO3 CGDID:CAL0005878 COORDS:Ca21chr2_C_albicans_SC5314:1044306-1043583C, translated using codon table 12 (210 amino acids) Verified ORF; Putative Rho family GTPase; possible substrate of protein farnesyltransferase and geranylgeranyltransferase type I; greater transcription in hyphal form than yeast form; plasma membrane-localized	RHO3	39	7	31	7	210	23.3	1.33047	0.000767997	1		1	2	2	2	7	5	6	1		1	2	2	2	9	6	8	39		38	33	40	42	261	204	269	5		5	10	10	10	39	27	33	1
High	Master Protein	orf19.1649	RNA1 CGDID:CAL0000022 COORDS:Ca21chr3_C_albicans_SC5314:436239-437483W, translated using codon table 12 (414 amino acids) Uncharacterized ORF; Putative GTPase-activating protein; protein level decreases in stationary phase cultures; Spider biofilm repressed	RNA1	27	11	61	11	414	46	1.32609	0.000765465	5	3	4	6	5	6	9	10	6	5	3	4	7	5	7	11	12	7	70	53	74	115	144	77	236	215	129	13	7	10	16	13	16	22	27	15	1
High	Master Protein	orf19.7590	orf19.7590 CGDID:CAL0000236 COORDS:Ca21chrR_C_albicans_SC5314:2165996-2168158W, translated using codon table 12 (720 amino acids) Verified ORF; Putative NADH-ubiquinone oxidoreductase; identified in detergent-resistant membrane fraction (possible lipid raft component); predicted N-terminal acetylation; repressed by nitric oxide	orf19.7590	33	20	105	20	720	79.3	1.32409	0.00076431	6	8	8	8	10	9	14	15	19	7	9	8	8	10	9	16	17	21	126	89	125	127	172	159	362	398	439	9	12	11	12	15	14	22	24	32	1
High	Master Protein	orf19.327	HTA3 CGDID:CAL0004711 COORDS:Ca21chr3_C_albicans_SC5314:694287-693886C, translated using codon table 12 (133 amino acids) Uncharacterized ORF; Putative histone H2A; amphotericin B repressed; flucytosine induced; RNA abundance regulated by tyrosol and cell density; Spider biofilm repressed	HTA3	30	4	19	3	133	14.4	1.31944	0.000761631	1	1	1	2	1	1	3	3	3	2	1	2	2	1	1	4	3	3	30	30	42	22	30	25	44	62	57	7	7	7	14	7	8	20	25	23	1
High	Master Protein	orf19.2298	WBP1 CGDID:CAL0006417 COORDS:Ca21chr1_C_albicans_SC5314:2453068-2454381W, translated using codon table 12 (437 amino acids) Verified ORF; Putative oligosaccharyltransferase subunit; Spider biofilm repressed	WBP1	36	16	66	16	437	50.1	1.31737	0.000760431	4	4	2	2	3	3	13	12	15	4	4	2	2	4	3	16	14	17	58	60	41	55	83	63	169	168	258	8	8	4	4	6	6	29	28	34	1
High	Master Protein	orf19.1671	UTR2 CGDID:CAL0000104 COORDS:Ca21chr3_C_albicans_SC5314:377816-376404C, translated using codon table 12 (470 amino acids) Verified ORF; Putative GPI anchored cell wall glycosidase; role in adhesion, hyphal growth on Spider (not serum) medium; chitin-binding, glycosyl hydrolase domains; induced during cell wall regeneration; mRNA in yeast-form cells; Spider biofilm induced	UTR2	20	8	68	8	470	51.7	1.31528	0.000759228	4	4	4	3	3	3	6	7	7	8	9	7	5	5	5	9	10	10	176	230	153	139	141	108	370	424	439	12	12	12	7	7	7	14	18	16	1
High	Master Protein	orf19.3683	AGE3 CGDID:CAL0000466 COORDS:Ca21chr1_C_albicans_SC5314:477070-475931C, translated using codon table 12 (379 amino acids) Verified ORF; Putative ADP-ribosylation factor GTPase activating protein, functional ortholog of S. cerevisiae GCS1; mutation affects endocytosis, hyphal growth, chemical and drug resistance, and sensitivity to cell wall inhibitors	AGE3	44	13	55	13	379	41.9	1.31265	0.000757709	2	3	2	3	3	2	13	9	9	2	3	2	3	3	2	17	12	11	89	76	99	125	128	50	216	253	240	7	11	7	10	10	7	44	28	31	1
High	Master Protein	orf19.299	ECM14 CGDID:CAL0004123 COORDS:Ca21chr3_C_albicans_SC5314:641122-639710C, translated using codon table 12 (470 amino acids) Uncharacterized ORF; Protein of unknown function	ECM14	35	14	71	14	470	54.2	1.30996	0.000756158	7	4	7	5	5	5	10	8	10	7	6	8	5	5	5	13	10	12	118	86	124	75	102	67	316	190	303	17	10	18	10	11	11	25	24	28	1
High	Master Protein	orf19.2192	GDH2 CGDID:CAL0005475 COORDS:Ca21chr2_C_albicans_SC5314:1608435-1611605W, translated using codon table 12 (1056 amino acids) Uncharacterized ORF; Putative NAD-specific glutamate dehydrogenase; fungal-specific; transcript regulated by Nrg1, Mig1, Tup1, and Gcn4; stationary phase enriched protein; flow model biofilm induced; Spider biofilm induced	GDH2	34	31	157	31	1056	119.9	1.30942	0.000755847	12	13	12	12	12	14	20	22	23	14	13	13	12	12	14	24	26	29	143	176	123	176	156	200	558	537	597	13	14	14	13	13	15	23	28	26	1
High	Master Protein	orf19.528	SEC26 CGDID:CAL0000129 COORDS:Ca21chrR_C_albicans_SC5314:973196-970338C, translated using codon table 12 (952 amino acids) Verified ORF; Secretory vesicles coatomer complex protein	SEC26	34	27	140	27	952	107.1	1.30719	0.000754557	11	9	9	11	12	13	24	21	22	11	9	9	11	12	14	28	22	24	164	166	156	218	209	224	638	465	477	13	10	9	12	14	14	32	26	27	1
High	Master Protein	orf19.3138	NOP1 CGDID:CAL0002295 COORDS:Ca21chr4_C_albicans_SC5314:1497965-1498915W, translated using codon table 12 (316 amino acids) Verified ORF; Nucleolar protein; flucytosine induced; Hap43-induced; Spider biofilm repressed	NOP1	29	8	43	8	316	33.1	1.29909	0.000749884	4	2	3	2	1	4	8	7	7	5	2	3	2	1	4	9	8	9	42	14	35	26	0	43	246	185	244	12	6	9	6	4	12	29	25	27	1
High	Master Protein	orf19.5054	orf19.5054 CGDID:CAL0001685 COORDS:Ca21chr1_C_albicans_SC5314:1707564-1708466W, translated using codon table 12 (300 amino acids) Uncharacterized ORF; Putative quinolinate phosphoribosyl transferase, involved in NAD biosynthesis; Hap43p-repressed gene	orf19.5054	29	7	42	7	300	32.4	1.2963	0.000748269	3	3	4	2	2	3	5	5	4	4	4	5	2	3	3	7	7	7	54	101	98	69	76	71	175	150	197	12	13	16	9	9	13	22	23	19	1
High	Master Protein	orf19.1986	ARO2 CGDID:CAL0002708 COORDS:Ca21chrR_C_albicans_SC5314:1672586-1673827W, translated using codon table 12 (413 amino acids) Uncharacterized ORF; Putative chorismate synthase; fungal-specific (no human or murine homolog); protein level decreased in stationary phase yeast cultures; GlcNAc-induced protein	ARO2	32	10	58	10	413	44.8	1.29464	0.000747315	5	4	5	3	2	4	9	9	8	7	4	5	3	2	5	11	11	10	112	126	120	90	97	100	290	291	242	15	13	15	9	7	12	30	30	27	1
High	Master Protein	orf19.2257	orf19.2257 CGDID:CAL0006296 COORDS:Ca21chr2_C_albicans_SC5314:1437525-1438696W, translated using codon table 12 (367 amino acids) Uncharacterized ORF; Predicted ER protein involved in ER-nucleus signaling; Spider biofilm repressed	orf19.2257	40	12	55	12	367	42.5	1.29412	0.000747012	3	3	2	4	2	3	12	10	10	4	3	3	4	2	3	14	11	11	61	61	82	111	55	85	295	269	253	10	10	6	11	6	9	40	31	36	1
High	Master Protein	orf19.5260	RPN2 CGDID:CAL0003585 COORDS:Ca21chr1_C_albicans_SC5314:2635462-2638320W, translated using codon table 12 (952 amino acids) Uncharacterized ORF; Putative 26S proteasome subunit; transcript regulated by Mig1; caspofungin repressed; regulated by Gcn2 and Gcn4; gene used for strain identification by multilocus sequence typing	RPN2	32	25	135	25	952	104.7	1.2894	0.000744287	10	11	9	9	7	10	23	21	19	10	11	9	9	7	10	28	25	26	172	107	164	106	121	182	683	568	603	13	14	11	10	7	13	29	28	24	1
High	Master Protein	orf19.7030	SSR1 CGDID:CAL0002011 COORDS:Ca21chr7_C_albicans_SC5314:171720-172424W, translated using codon table 12 (234 amino acids) Verified ORF; Beta-glucan associated ser/thr rich cell-wall protein with a role in cell wall structure; GPI anchor; similar mRNA abundance in yeast-form and germ tubes; detected at germ tube plasma membrane; repressed in cells treated with Congo Red	SSR1	13	2	29	2	234	22.5	1.28889	0.000743993	2	2	2	2	2	2	2	2	2	5	5	5	2	2	2	2	2	4	198	177	214	64	110	64	138	139	139	13	13	13	13	13	13	13	13	13	1
High	Master Protein	orf19.4026	HIS1 CGDID:CAL0004729 COORDS:Ca21chr5_C_albicans_SC5314:1154134-1153238C, translated using codon table 12 (298 amino acids) Verified ORF; ATP phosphoribosyl transferase; enzyme of histidine biosynthesis; acid upregulated/alkaline repressed by Rim101; regulated by Gcn2, Gcn4; strain CA9 is a his1 mutant; flow model biofilm induced; Spider biofilm repressed	HIS1	44	12	42	12	298	32.6	1.28834	0.000743679	2	1		2	2	2	9	10	9	2	1		2	2	2	10	12	11	72	43		41	43	57	128	216	229	5	3		6	6	5	33	38	37	1
High	Master Protein	orf19.7466	ACC1 CGDID:CAL0005630 COORDS:Ca21chrR_C_albicans_SC5314:155204-162019W, translated using codon table 12 (2271 amino acids) Uncharacterized ORF; Putative acetyl-coenzyme-A carboxylases; regulated by Efg1; amphotericin B repressed; caspofungin repressed; 5'-UTR intron; gene used for strain identification by multilocus sequence typing; Hap43-induced; flow model biofilm repressed	ACC1	33	59	326	59	2271	253.3	1.28701	0.00074291	28	28	20	22	19	22	48	44	47	34	33	25	23	22	23	57	53	56	408	337	365	307	240	376	1132	1088	1079	14	15	10	11	10	11	27	23	27	1
High	Master Protein	orf19.6640	TPS1 CGDID:CAL0004028 COORDS:Ca21chrR_C_albicans_SC5314:1213719-1215155W, translated using codon table 12 (478 amino acids) Verified ORF; Trehalose-6-phosphate synthase; role in hyphal growth and virulence in mouse systemic infection; induced in presence of human neutrophils; macrophage/pseudohyphal-repressed after 16h; stationary phase enriched protein; Hap43-repressed	TPS1	25	12	70	12	478	54.4	1.28676	0.000742767	6	5	6	5	5	4	11	11	11	7	5	6	5	5	4	13	13	12	92	82	59	59	56	61	221	251	260	10	9	10	8	8	6	23	23	25	1
High	Master Protein	orf19.6403.1	RPP2A CGDID:CAL0006683 COORDS:Ca21chrR_C_albicans_SC5314:1809491-1808820C, translated using codon table 12 (108 amino acids) Verified ORF; Acidic ribosomal protein; likely role in translation elongation regulation; interacts with Rpp1B; 1 of 4 similar ribosomal proteins (Rpp1A, Rpp1B, Rpp2A, Rpp2B); CUG start codon; upstream uORFs; Tbf1-induced; Spider biofilm repressed	RPP2A	19	2	14	2	108	10.9	1.2844	0.000741404	1	1	1	2	2	2	2	1	2	1	1	1	2	2	2	2	1	2	28	23	27	23	67	54	27	28	51	7	7	7	19	19	19	19	7	19	1
High	Master Protein	orf19.5531	CDC37 CGDID:CAL0006137 COORDS:Ca21chr6_C_albicans_SC5314:533889-532363C, translated using codon table 12 (508 amino acids) Verified ORF; Chaperone for Crk1p; interacts with Crk1p kinase domain and with Sti1p; putative phosphorylation site at Ser14; functional homolog of S. cerevisiae Cdc37p; likely to be essential for growth; regulated by Gcn2p and Gcn4p	CDC37	31	14	75	14	508	58.5	1.28205	0.000740046	6	6	5	6	5	5	13	11	12	6	7	6	7	6	5	13	12	13	104	111	95	126	97	95	339	286	297	10	10	9	10	9	9	29	25	27	1
High	Master Protein	orf19.2531	CSP37 CGDID:CAL0002434 COORDS:Ca21chrR_C_albicans_SC5314:341036-342001W, translated using codon table 12 (321 amino acids) Verified ORF; Hyphal cell wall protein; role in progression of mouse systemic infection; predicted P-loop, divalent cation binding, N-glycosylation sites; expressed in yeast and hyphae; hyphal downregulated; stationary-phase enriched; GlcNAc-induced	CSP37	29	8	47	8	321	37	1.27027	0.000733246	4	3	3	3	3	4	8	8	7	4	3	3	3	3	4	10	10	7	57	39	33	120	81	93	272	194	146	16	13	9	13	13	17	29	29	23	1
High	Master Protein	orf19.4829	DOA1 CGDID:CAL0005343 COORDS:Ca21chr1_C_albicans_SC5314:2126419-2128704W, translated using codon table 12 (761 amino acids) Verified ORF; WD repeat protein; required for ubiquitin-mediated protein degradation; role in control of cellular ubiquitin levels; may promote efficient NHEJ in postdiauxic/stationary phase; Spider biofilm repressed	DOA1	34	20	107	20	761	84.3	1.26928	0.000732672	11	8	6	9	7	8	17	16	12	12	8	7	9	7	8	21	19	16	266	111	207	191	177	189	692	548	643	18	12	10	14	12	12	30	29	22	1
High	Master Protein	orf19.6673	HEX1 CGDID:CAL0004108 COORDS:Ca21chr5_C_albicans_SC5314:805379-807067W, translated using codon table 12 (562 amino acids) Verified ORF; Beta-N-acetylhexosaminidase/chitobiase, highly glycosylated enzyme that is secreted to the periplasm and culture medium; required for full virulence; may have role in carbon or nitrogen scavenging; possibly an essential gene (UAU1 method)	HEX1	23	11	80	11	562	63.4	1.26183	0.000728374	6	8	6	4	3	5	10	11	11	9	12	7	4	3	5	12	14	14	146	114	86	70	72	105	257	279	301	11	14	12	7	5	9	22	23	23	1
High	Master Protein	orf19.5749	SBA1 CGDID:CAL0001453 COORDS:Ca21chr6_C_albicans_SC5314:810326-809661C, translated using codon table 12 (221 amino acids) Uncharacterized ORF; Similar to co-chaperones; induced in high iron; farnesol-, heavy metal (cadmium) stress-induced; protein level decreases in stationary phase cultures; Hap43-repressed	SBA1	20	4	30	4	221	23.9	1.25523	0.000724564	2	3	3	3	3	3	4	4	4	2	3	3	3	3	3	4	4	5	87	53	59	33	54	61	134	112	58	9	16	16	16	16	16	20	20	20	1
High	Master Protein	orf19.3173	orf19.3173 CGDID:CAL0002393 COORDS:Ca21chr5_C_albicans_SC5314:445544-444864C, translated using codon table 12 (226 amino acids) Uncharacterized ORF; Protein of unknown function	orf19.3173	19	4	33	4	226	26.3	1.25475	0.000724289	1	2	2	3	3	3	4	4	4	1	5	3	3	3	3	5	5	5	33	64	30	29	53	46	96	89	39	4	11	11	15	15	15	19	19	19	1
High	Master Protein	orf19.4004	CCT3 CGDID:CAL0004644 COORDS:Ca21chr5_C_albicans_SC5314:1127833-1129422W, translated using codon table 12 (529 amino acids) Verified ORF; Putative cytosolic chaperonin Cct ring complex subunit; mutation confers hypersensitivity to cytochalasin D	CCT3	43	19	73	19	529	58.6	1.24573	0.000719083	3	4	4	3	3	3	16	15	16	3	4	4	3	3	3	20	15	18	72	55	48	66	59	43	249	229	291	5	7	8	5	5	6	37	35	37	1
High	Master Protein	orf19.6047	TUF1 CGDID:CAL0005131 COORDS:Ca21chr1_C_albicans_SC5314:95215-96495W, translated using codon table 12 (426 amino acids) Uncharacterized ORF; Translation elongation factor TU; macrophage/pseudohyphal-induced; repressed upon phagocytosis by murine macrophage; levels decrease in stationary phase cells; Spider biofilm repressed	TUF1	33	10	58	10	426	46.7	1.24197	0.00071691	3	2	3	3	3	3	8	10	9	3	2	3	3	3	4	12	14	14	29	19	32	35	26	38	320	386	321	8	4	8	8	8	8	26	33	30	1
High	Master Protein	orf19.5393	orf19.5393 CGDID:CAL0004430 COORDS:Ca21chr3_C_albicans_SC5314:103830-105314W, translated using codon table 12 (494 amino acids) Uncharacterized ORF; Putative cysteine sulfinate decarboxylase; transcript positively regulated by Tbf1; Spider biofilm induced	orf19.5393	39	13	69	13	494	55.6	1.24101	0.000716354	4	3	3	4	3	3	12	12	12	4	3	3	5	3	3	15	17	16	49	36	31	91	45	69	418	515	387	9	6	6	9	6	6	34	36	36	1
High	Master Protein	orf19.5021	PDX1 CGDID:CAL0001615 COORDS:Ca21chr1_C_albicans_SC5314:3040358-3039105C, translated using codon table 12 (417 amino acids) Verified ORF; Pyruvate dehydrogenase complex protein X; essential component of the mitochondrial pyruvate dehydrogenase complex; role in the respiratory pathway; protein present in exponential and stationary growth phase yeast; Spider biofilm repressed	PDX1	31	11	57	11	417	46	1.23913	0.000715271	5	3	5	5	3	5	10	7	9	5	3	5	5	3	5	12	8	11	53	41	48	49	55	101	205	195	190	12	7	12	12	8	12	29	20	29	1
High	Master Protein	orf19.1394	orf19.1394 CGDID:CAL0003971 COORDS:Ca21chr2_C_albicans_SC5314:1966535-1966035C, translated using codon table 12 (166 amino acids) Uncharacterized ORF; Putative protein of unknown function; mutant is viable; protein level decreases in stationary phase cultures; Spider biofilm induced	orf19.1394	44	6	23	6	166	18.7	1.22995	0.00070997	1	1	2	2	2	1	4	5	4	1	1	2	2	2	1	4	6	4	20	20	50	45	20	23	92	122	129	5	5	11	11	11	5	32	37	32	1
High	Master Protein	orf19.2672	NCP1 CGDID:CAL0003511 COORDS:Ca21chr4_C_albicans_SC5314:668328-670370W, translated using codon table 12 (680 amino acids) Verified ORF; NADPH-cytochrome P450 reductase, acts with Erg11p in sterol 14 alpha-demethylation in ergosterol biosynthesis; subject to hypoxic regulation; ketoconazole-induced; caspofungin repressed	NCP1	40	21	94	21	680	76.6	1.22715	0.000708358	6	5	7	9	5	4	18	18	15	6	6	7	9	5	4	18	21	18	98	53	74	90	72	45	336	279	319	10	9	13	15	9	7	32	35	29	1
High	Master Protein	orf19.4051	HTS1 CGDID:CAL0004839 COORDS:Ca21chr5_C_albicans_SC5314:1180961-1179456C, translated using codon table 12 (501 amino acids) Uncharacterized ORF; Putative tRNA-His synthetase; downregulated upon phagocytosis by murine macrophage; stationary phase enriched protein; Spider biofilm repressed	HTS1	30	14	68	14	501	55.6	1.22302	0.000705972	5	3	4	5	6	6	12	12	13	5	3	4	5	6	6	13	13	13	97	49	77	103	93	144	336	286	294	12	5	8	10	13	12	25	26	28	1
High	Master Protein	orf19.5342	orf19.5342 CGDID:CAL0004311 COORDS:Ca21chr2_C_albicans_SC5314:2190842-2192530W, translated using codon table 12 (562 amino acids) Uncharacterized ORF; Protein of unknown function	orf19.5342	32	16	79	16	562	64.6	1.22291	0.000705908	6	4	5	6	4	6	14	13	15	8	5	5	6	4	6	15	13	17	106	57	101	81	82	102	292	217	378	9	6	8	10	6	10	27	25	29	1
High	Master Protein	orf19.4591	CAT2 CGDID:CAL0002936 COORDS:Ca21chr4_C_albicans_SC5314:398208-400106W, translated using codon table 12 (632 amino acids) Verified ORF; Major carnitine acetyl transferase; intracellular acetyl-CoA transport; localized in peroxisomes and mitochondria; induced in macrophages; Hog1-repressed; stationary phase enriched; farnesol-upregulated in biofilm; Spider biofilm induced	CAT2	34	18	87	18	632	71.4	1.21849	0.000703355	6	5	5	8	4	7	13	14	14	6	6	5	9	4	7	16	17	17	57	59	79	135	47	98	288	247	275	11	9	9	16	9	15	27	29	28	1
High	Master Protein	orf19.6541	RPL5 CGDID:CAL0003181 COORDS:Ca21chr7_C_albicans_SC5314:385385-384489C, translated using codon table 12 (298 amino acids) Uncharacterized ORF; Ribosomal protein; repressed upon phagocytosis by murine macrophages; Hap43-induced; Spider biofilm repressed	RPL5	25	5	42	5	298	34.5	1.21739	0.000702722	2	2	2	2	2	2	5	4	4	3	4	3	3	4	4	8	7	6	81	91	103	54	71	70	218	210	173	8	8	8	8	8	8	25	17	17	1
High	Master Protein	orf19.4871	ERO1 CGDID:CAL0005461 COORDS:Ca21chr1_C_albicans_SC5314:2199912-2201654W, translated using codon table 12 (580 amino acids) Uncharacterized ORF; Ortholog of S. cerevisiae Ero1; role in formation of disulfide bonds in the endoplasmic reticulum; fluconazole-induced; induced by Mnl1 under weak acid stress; Spider biofilm induced	ERO1	26	13	81	13	580	66.9	1.21076	0.000698896	5	3	5	6	5	7	11	12	12	7	5	6	6	5	7	15	15	15	50	48	52	99	91	53	330	196	185	9	6	10	11	9	14	22	23	23	1
High	Master Protein	orf19.18	IMH3 CGDID:CAL0000509 COORDS:Ca21chr2_C_albicans_SC5314:1304152-1302340C, translated using codon table 12 (521 amino acids) Verified ORF; Inosine monophosphate (IMP) dehydrogenase; enzyme of GMP biosynthesis; target of mycophenolic acid and mizoribine monophosphate; antigenic during infection; repressed in core stress response; snoRNA snR54 encoded within IMH3 intron	IMH3	36	14	68	14	521	56.2	1.20996	0.000698435	3	2	3	4	2	3	11	13	13	3	3	3	4	2	3	15	17	18	31	24	25	79	63	49	351	310	310	6	4	6	8	4	6	29	33	33	1
High	Master Protein	orf19.2775	IDI1 CGDID:CAL0004272 COORDS:Ca21chr4_C_albicans_SC5314:450184-451038W, translated using codon table 12 (284 amino acids) Uncharacterized ORF; Protein of unknown function	IDI1	35	9	39	9	284	32.3	1.20743	0.000696973	3	4	3	2	3	2	5	6	8	3	4	3	2	3	2	6	6	10	67	43	51	38	70	71	100	144	271	14	18	14	10	15	12	19	26	32	1
High	Master Protein	orf19.873.1	COX6 CGDID:CAF0006913 COORDS:Ca21chr2_C_albicans_SC5314:724341-723813C, translated using codon table 12 (150 amino acids) Verified ORF; Putative cytochrome c oxidase; flucytosine induced	COX6	42	5	21	5	150	17.4	1.2069	0.000696664	2	1	1			1	5	5	5	2	1	1			1	5	6	5	41	41	29			24	182	146	93	15	5	5			6	42	42	42	1
High	Master Protein	orf19.4228	orf19.4228 CGDID:CAL0000144 COORDS:Ca21chr5_C_albicans_SC5314:489979-490962W, translated using codon table 12 (327 amino acids) Uncharacterized ORF; Protein with a role in insertion of tail-anchored proteins into the ER membrane; Spider biofilm repressed	orf19.4228	27	7	45	7	327	37.5	1.2	0.000692684	2	2	2	3	3	3	7	7	6	2	2	2	3	3	3	10	10	10	61	42	35	42	54	39	101	127	134	5	5	5	9	9	9	27	27	24	1
High	Master Protein	orf19.7048.1	RPS28B CGDID:CAF0007095 COORDS:Ca21chr7_C_albicans_SC5314:131585-131860W, translated using codon table 12 (67 amino acids) Uncharacterized ORF; Putative ribosomal protein S28B	RPS28B	31	2	9	2	67	7.5	1.2	0.000692684	1	1	1				2	2	2	1	1	1				2	2	2	38	45	45				68	58	63	13	13	13				31	31	31	1
High	Master Protein	orf19.7626	EIF4E CGDID:CAL0000850 COORDS:Ca21chrR_C_albicans_SC5314:2230355-2230984W, translated using codon table 12 (209 amino acids) Verified ORF; Translation initiation factor eIF4E; genes encoding ribosomal subunits, translation factors, tRNA synthetases downregulated by phagocytosis by macrophage; alternatively spliced intron in 5' UTR; protein levels decrease in stationary phase	EIF4E	34	7	29	7	209	24.2	1.19835	0.000691729	2	1	1				6	6	7	2	1	1				7	8	10	50	46	13				119	147	137	8	4	4				30	30	34	1
High	Master Protein	orf19.5622	GLC3 CGDID:CAL0000583 COORDS:Ca21chr6_C_albicans_SC5314:702416-700362C, translated using codon table 12 (684 amino acids) Uncharacterized ORF; Putative 1,4-glucan branching enzyme; fluconazole-induced; colony morphology-related gene regulation by Ssn6; stationary phase enriched protein	GLC3	30	17	94	17	684	78.6	1.19593	0.000690333	5	4	4	8	5	7	17	13	14	5	4	5	8	5	8	23	18	18	71	69	94	119	100	150	503	505	425	7	6	6	12	8	11	30	22	24	1
High	Master Protein	orf19.7214	orf19.7214 CGDID:CAL0003768 COORDS:Ca21chr1_C_albicans_SC5314:3097299-3098807W, translated using codon table 12 (502 amino acids) Uncharacterized ORF; Glucan 1,3-beta-glucosidase; regulated by Nrg1, Tup1 and possibly Tac1; induced by NO and during cell wall regeneration; stationary phase enriched; possibly essential (UAU1 method); F-12/CO2 early biofilm induced; flow biofilm repressed	orf19.7214	37	15	68	15	502	56.9	1.19508	0.000689843	3	4	3	3	4	4	14	12	11	4	5	3	3	5	4	17	15	12	106	78	69	76	92	68	378	383	328	7	9	7	8	9	10	35	32	27	1
High	Master Protein	orf19.3223	ATP3 CGDID:CAL0003252 COORDS:Ca21chrR_C_albicans_SC5314:312004-313144W, translated using codon table 12 (294 amino acids) Verified ORF; F1-ATP synthase complex subunit; caspofungin repressed; flucytosine and macrophage/pseudohyphal-induced; present in exponential and stationary growth phases; Hap43p-induced gene	ATP3	49	11	38	11	294	32	1.1875	0.000685468	1				1	1	8	11	7	1				1	1	12	14	9	47				31	63	400	367	331	4				4	4	41	49	34	1
High	Master Protein	orf19.2360	URA2 CGDID:CAL0000759 COORDS:Ca21chrR_C_albicans_SC5314:1521155-1514505C, translated using codon table 12 (2216 amino acids) Uncharacterized ORF; Putative bifunctional carbamoylphosphate synthetase-aspartate transcarbamylase; flucytosine induced; macrophage/pseudohyphal-induced; 5'-UTR intron; flow model biofilm repressed	URA2	36	68	290	64	2216	244.5	1.18609	0.000684656	21	17	19	16	18	15	50	51	56	22	17	19	16	18	15	58	61	64	295	255	205	166	159	157	1083	882	993	10	8	10	9	8	8	26	28	31	1
High	Master Protein	orf19.6264.3	orf19.6264.3 CGDID:CAF0007072 COORDS:Ca21chr1_C_albicans_SC5314:1379293-1378685C, translated using codon table 12 (175 amino acids) Uncharacterized ORF; Protein of unknown function	orf19.6264.3	29	4	23	4	175	19.4	1.18557	0.000684352	2	2	3	2	2	1	4	4	3	2	2	3	2	2	1	4	4	3	49	47	61	42	82	24	114	148	131	15	14	22	14	14	7	29	29	22	1
High	Master Protein	orf19.7409	ERV25 CGDID:CAL0005428 COORDS:Ca21chr3_C_albicans_SC5314:1425325-1425972W, translated using codon table 12 (215 amino acids) Verified ORF; Component of COPII-coated vesicles; transcript induced upon filamentous growth; rat catheter biofilm repressed	ERV25	32	6	29	6	215	24.5	1.18367	0.000683259	3	2	2	3	1	2	6	5	5	3	2	2	3	1	2	6	5	5	45	44	32	20	0	41	98	143	166	13	9	9	15	6	11	32	28	28	1
High	Master Protein	orf19.113	CIP1 CGDID:CAL0002993 COORDS:Ca21chr6_C_albicans_SC5314:210363-209464C, translated using codon table 12 (299 amino acids) Verified ORF; Possible oxidoreductase; transcript induced by cadmium but not other heavy metals, heat shock, yeast-hypha switch, oxidative stress (via Cap1), or macrophage interaction; stationary phase enriched protein; Spider biofilm induced	CIP1	25	7	39	7	299	33	1.18182	0.000682188	2	2	4	4	2	4	7	5	7	2	2	4	4	2	4	8	5	8	33	45	32	60	63	64	192	119	162	8	8	14	14	8	14	25	17	25	1
High	Master Protein	orf19.2518	orf19.2518 CGDID:CAL0002396 COORDS:Ca21chrR_C_albicans_SC5314:325382-324501C, translated using codon table 12 (293 amino acids) Uncharacterized ORF; Protein of unknown function	orf19.2518	37	8	39	8	293	33	1.18182	0.000682188	3	3	2	2	3	2	7	7	6	4	4	3	2	3	2	7	8	6	52	56	58	48	50	23	119	171	132	11	10	8	8	11	8	33	29	25	1
High	Master Protein	orf19.4290	TRR1 CGDID:CAL0000375 COORDS:Ca21chr5_C_albicans_SC5314:611366-612328W, translated using codon table 12 (320 amino acids) Verified ORF; Thioredoxin reductase; regulated by Tsa1/Tsa1B, Hap43; induced by nitric oxide, peroxide; oxidative stress-induce via Cap1; induced by human neutrophils; stationary phase enriched protein	TRR1	40	7	41	7	320	34.7	1.18156	0.000682037	2	2	2	2	2	2	7	7	7	2	2	3	2	2	2	10	9	9	39	24	34	59	35	50	374	362	383	6	6	6	6	6	6	40	40	40	1
High	Master Protein	orf19.2014	BCY1 CGDID:CAL0004334 COORDS:Ca21chr2_C_albicans_SC5314:179692-178316C, translated using codon table 12 (458 amino acids) Verified ORF; Protein kinase A regulatory subunit; required for nuclear localization of Tpk1; physically interacts with Tpk1; essential; apoptosis-regulated; bcy1 heterozygous or bcy1 tpk2 mutant has filamentous growth defect	BCY1	52	15	59	15	458	50.2	1.1753	0.000678425	1	1	1	1	1	2	13	13	12	1	1	1	1	2	2	15	18	18	0	0	0	29	50	40	123	207	191	2	6	6	3	3	5	47	44	38	1
High	Master Protein	orf19.4777	DAK2 CGDID:CAL0004557 COORDS:Ca21chr1_C_albicans_SC5314:2019470-2017683C, translated using codon table 12 (595 amino acids) Uncharacterized ORF; Putative dihydroxyacetone kinase; repressed by yeast-hypha switch; fluconazole-induced; caspofungin repressed; protein enriched in stationary phase yeast cultures; flow model biofilm induced; rat catheter and Spider biofilm repressed	DAK2	39	20	76	20	595	64.9	1.17103	0.000675962	5	4	5	2	2	3	17	18	10	6	5	7	2	2	3	21	20	10	90	73	76	63	51	51	352	316	247	10	7	10	4	3	5	34	35	22	1
High	Master Protein	orf19.1702	ARF3 CGDID:CAL0000758 COORDS:Ca21chr3_C_albicans_SC5314:315172-315812W, translated using codon table 12 (175 amino acids) Uncharacterized ORF; Similar to but not orthologous to S. cerevisae Arf3; transcript filament induced; Tup1 regulated; rat catheter biofilm repressed (see Locus History Note for Assembly 19 correction)	ARF3	29	4	23	4	175	19.7	1.16751	0.000673931	2	2	2	2	1	2	4	3	3	2	2	2	2	1	2	5	4	3	14	22	17	25	14	25	88	85	74	14	14	14	14	7	14	29	22	22	1
High	Master Protein	orf19.3060	orf19.3060 CGDID:CAL0001449 COORDS:Ca21chr1_C_albicans_SC5314:749657-750484W, translated using codon table 12 (275 amino acids) Uncharacterized ORF; OPutative dolichyl-diphosphooligosaccharide-protein glycotransferase; role in protein N-linked glycosylation; Spider biofilm repressed	orf19.3060	24	6	36	6	275	30.9	1.16505	0.000672508	3	2	3	4	3	3	6	6	3	3	2	4	4	3	3	7	7	3	16	16	34	74	61	62	179	122	69	13	8	12	16	13	13	24	24	12	1
High	Master Protein	orf19.7592	FAA4 CGDID:CAL0000241 COORDS:Ca21chrR_C_albicans_SC5314:2172618-2174708W, translated using codon table 12 (696 amino acids) Uncharacterized ORF; Predicted acyl CoA synthase	FAA4	29	16	90	16	696	77.3	1.16429	0.000672073	6	5	5	6	6	7	15	15	14	7	6	6	6	6	8	17	17	17	119	154	142	189	172	141	449	339	334	10	9	9	10	10	12	27	27	25	1
High	Master Protein	orf19.5484	SER1 CGDID:CAL0005340 COORDS:Ca21chr2_C_albicans_SC5314:1268118-1266940C, translated using codon table 12 (392 amino acids) Uncharacterized ORF; Putative 3-phosphoserine aminotransferase; predicted role in serine and glycine biosynthesis; protein present in exponential and stationary yeast growth phases; Spider biofilm repressed	SER1	25	9	50	9	392	43	1.16279	0.000671205	5	4	3	5	5	2	8	8	6	6	5	3	5	5	3	9	8	6	49	76	39	68	105	86	216	194	103	12	10	8	12	12	6	23	23	16	1
High	Master Protein	orf19.5928	RPP2B CGDID:CAL0003308 COORDS:Ca21chr3_C_albicans_SC5314:993119-993454W, translated using codon table 12 (111 amino acids) Verified ORF; Conserved acidic ribosomal protein; possibly involved in regulation of translation elongation; interacts with Rpp1A; 1 of 4 similar C. albicans proteins (Rpp1A, Rpp1B, Rpp2A, Rpp2B); macrophage/pseudohyphal-induced; Spider biofilm repressed	RPP2B	44	3	13	3	111	11.2	1.16071	0.000670006		1		2	1		3	3	3		1		2	1		3	3	3		17		24	16		178	163	179		33		33	29		44	44	44	1
High	Master Protein	orf19.1631	ERG6 CGDID:CAL0006397 COORDS:Ca21chr3_C_albicans_SC5314:466244-465114C, translated using codon table 12 (376 amino acids) Verified ORF; Delta(24)-sterol C-methyltransferase, converts zymosterol to fecosterol, ergosterol biosynthesis; mutation confers nystatin resistance; Hap43, GlcNAc-, fluconazole-induced; upregulated in azole-resistant strain; Spider biofilm repressed	ERG6	33	10	50	10	376	43.1	1.16009	0.000669648	4	4	4	2	2	3	9	9	9	5	4	4	2	2	3	10	10	10	148	103	102	66	57	84	272	242	306	11	11	11	6	6	8	27	31	31	1
High	Master Protein	orf19.3910	orf19.3910 CGDID:CAL0002852 COORDS:Ca21chr5_C_albicans_SC5314:944280-945521W, translated using codon table 12 (413 amino acids) Uncharacterized ORF; Protein of unknown function	orf19.3910	39	14	53	14	413	45.7	1.15974	0.000669442	4	4	4	2	2	2	10	9	9	5	5	6	2	2	2	11	9	11	61	78	94	78	67	77	216	193	216	10	10	10	4	4	4	25	23	27	1
High	Master Protein	orf19.4931	orf19.4931 CGDID:CAL0006275 COORDS:Ca21chr1_C_albicans_SC5314:2838889-2836544C, translated using codon table 12 (781 amino acids) Uncharacterized ORF; Putative tRNA-Cys synthetase; induced by alpha pheromone in SpiderM medium; ribosomal subunits, translation factors, tRNA synthetases are downregulated upon phagocytosis by murine macrophage	orf19.4931	33	24	104	24	781	89.7	1.15942	0.000669259	5	5	4	5	5	7	24	21	20	5	5	4	5	5	7	27	24	22	89	85	63	117	117	103	419	398	372	7	7	4	6	6	9	33	29	28	1
High	Master Protein	orf19.2414	orf19.2414 CGDID:CAL0001475 COORDS:Ca21chrR_C_albicans_SC5314:708148-709116W, translated using codon table 12 (322 amino acids) Uncharacterized ORF; Ortholog of S. cerevisiae Mpm1; a mitochondrial intermembrane space protein of unknown function; Hap43-repressed; Spider biofilm induced	orf19.2414	48	12	43	12	322	37.1	1.15903	0.000669034	1		2	1	2	2	9	9	9	2		3	1	3	3	10	11	10	18		0	32	22	22	233	216	202	4		7	3	7	7	34	34	36	1
High	Master Protein	orf19.3038	TPS2 CGDID:CAL0001393 COORDS:Ca21chr1_C_albicans_SC5314:709532-712198W, translated using codon table 12 (888 amino acids) Verified ORF; Trehalose-6-phosphate (Tre6P) phosphatase; mutant heat sensitive, accumulates Tre6P, decreased mouse virulence; possible drug target; 2 conserved phospohydrolase motifs; no mammalian homolog; Hap43-repressed; flow model biofilm induced	TPS2	32	23	116	23	888	100.3	1.15653	0.000667591	10	9	10	6	5	7	18	17	20	12	11	12	6	5	7	22	19	22	160	160	131	143	93	133	450	483	428	13	12	12	8	6	9	26	23	29	1
High	Master Protein	orf19.6539	orf19.6539 CGDID:CAL0003165 COORDS:Ca21chr7_C_albicans_SC5314:390349-391845W, translated using codon table 12 (498 amino acids) Uncharacterized ORF; Putative trancription modulator; RuvB-like protein family member; heterozygous null mutant displays sensitivity to virgineone	orf19.6539	38	15	63	15	498	54.5	1.15596	0.000667264	3	2	2	4	3	4	12	8	13	4	2	3	4	3	4	17	10	16	81	52	44	85	114	124	415	263	342	7	4	4	8	7	8	34	21	34	1
High	Master Protein	orf19.2322.3	ERP5 CGDID:CAF0006946 COORDS:Ca21chr1_C_albicans_SC5314:2416629-2415911C, translated using codon table 12 (218 amino acids) Uncharacterized ORF; Protein involved in ER to Golgi transport; rat catheter and Spider biofilm repressed	ERP5	40	7	29	7	218	25.1	1.15538	0.000666926			1	2	3	4	7	6	5			1	2	3	4	7	6	6			32	54	31	52	127	105	185			4	10	18	22	40	37	33	1
High	Master Protein	orf19.4491	ERG20 CGDID:CAL0002030 COORDS:Ca21chr2_C_albicans_SC5314:958692-959747W, translated using codon table 12 (351 amino acids) Uncharacterized ORF; Putative farnesyl pyrophosphate synthetase involved in isoprenoid and sterol biosynthesis, based on similarity to S. cerevisiae Erg20p; likely to be essential for growth, based on an insertional mutagenesis strategy	ERG20	22	8	47	8	351	40.7	1.15479	0.000666587	2	3	3	4	1	3	8	7	8	2	3	3	4	1	4	10	10	10	47	50	50	63	17	63	167	200	171	6	9	9	11	3	9	22	19	22	1
High	Master Protein	orf19.3123	RPT5 CGDID:CAL0002261 COORDS:Ca21chr4_C_albicans_SC5314:1532862-1534154W, translated using codon table 12 (430 amino acids) Uncharacterized ORF; 26S proteasome regulatory subunit; transcript regulated by Nrg1 and Mig1; regulated by Gcn2 and Gcn4; protein level decreases in stationary phase	RPT5	41	14	55	14	430	47.7	1.15304	0.000665576	2	2	2	6	4	6	10	8	10	2	2	2	7	4	6	12	9	11	61	40	45	147	71	117	211	170	240	7	6	7	18	13	20	29	27	33	1
High	Master Protein	orf19.6344	RBK1 CGDID:CAL0001321 COORDS:Ca21chr1_C_albicans_SC5314:2785714-2786886W, translated using codon table 12 (390 amino acids) Uncharacterized ORF; Protein of unknown function	RBK1	35	11	48	11	390	41.8	1.14833	0.000662855	1	1	1	3	2	3	9	10	11	1	2	1	4	3	4	10	11	12	38	51	39	78	61	94	319	218	247	2	2	2	7	4	7	27	29	35	1
High	Master Protein	orf19.2720	orf19.2720 CGDID:CAL0004195 COORDS:Ca21chr4_C_albicans_SC5314:580782-582416W, translated using codon table 12 (544 amino acids) Uncharacterized ORF; Cytosolic chaperonin Cct ring complex subunit; role in the assembly of actin and tubulins; Spider biofilm repressed	orf19.2720	34	15	68	15	544	59.3	1.14671	0.000661924	6	6	4	5	5	5	12	12	11	6	6	4	5	5	5	13	12	12	77	78	86	63	94	66	376	308	313	13	13	9	10	10	11	27	28	25	1
High	Master Protein	orf19.2795	LHP1 CGDID:CAL0004304 COORDS:Ca21chr1_C_albicans_SC5314:1624898-1623924C, translated using codon table 12 (324 amino acids) Uncharacterized ORF; Protein of unknown function	LHP1	35	10	43	10	324	37.5	1.14667	0.000661898	3	3	3	3	3	3	9	7	9	3	3	3	3	3	3	9	7	9	48	33	53	35	35	31	192	181	198	10	10	10	10	10	10	28	25	34	1
High	Master Protein	orf19.6882	OSM1 CGDID:CAL0005898 COORDS:Ca21chr2_C_albicans_SC5314:1165501-1167012W, translated using codon table 12 (503 amino acids) Uncharacterized ORF; Putative flavoprotein subunit of fumarate reductase; soluble protein in hyphae; caspofungin repressed; stationary phase enriched protein; flow model biofilm induced; Spider biofilm repressed	OSM1	41	18	62	18	503	54.3	1.1418	0.000659091	1	3	4	1	1	1	14	16	16	1	3	4	1	1	1	16	17	18	23	44	37	0	0	15	305	250	311	2	6	8	1	2	2	32	39	37	1
High	Master Protein	orf19.953.1	COF1 CGDID:CAF0006915 COORDS:Ca21chr5_C_albicans_SC5314:67605-68261W, translated using codon table 12 (141 amino acids) Uncharacterized ORF; Putative cofilin; macrophage-induced protein; protein present in exponential and stationary-phase yeast cells, but higher amounts in stationary phase	COF1	45	4	18	4	141	15.8	1.13924	0.000657611	1						4	3	4	1						6	5	6	24						229	185	261	12						45	38	45	1
High	Master Protein	orf19.6531	NUC2 CGDID:CAL0003145 COORDS:Ca21chr7_C_albicans_SC5314:406704-408140W, translated using codon table 12 (478 amino acids) Verified ORF; Putative NADH-ubiquinone oxidoreductase; identified in detergent-resistant membrane fraction (possible lipid raft component); alkaline repressed; Hap43-repressed; Spider biofilm repressed	NUC2	22	9	61	9	478	53.9	1.13173	0.000653273	5	7	6	5	5	6	9	7	7	5	7	6	5	5	6	10	9	8	48	73	46	73	106	78	173	179	173	12	16	15	12	12	14	22	18	16	1
High	Master Protein	orf19.3767	PEP1 CGDID:CAL0001246 COORDS:Ca21chr1_C_albicans_SC5314:2723345-2727364W, translated using codon table 12 (1339 amino acids) Uncharacterized ORF; Type I transmembrane sorting receptor for multiple vacuolar hydrolases; cycles between late-Golgi and prevacuolar endosome-like compartments; rat catheter biofilm repressed	PEP1	30	36	170	36	1339	150.4	1.13032	0.000652461	16	15	13	12	10	12	30	26	24	16	17	13	12	10	12	33	29	28	199	216	236	241	127	220	680	623	454	12	12	10	9	8	10	26	21	21	1
High	Master Protein	orf19.6994	BAT22 CGDID:CAL0000414 COORDS:Ca21chr3_C_albicans_SC5314:1251796-1250687C, translated using codon table 12 (369 amino acids) Uncharacterized ORF; Putative branched chain amino acid aminotransferase; regulated by Gcn4p; induced by farnesol treatment, GlcNAc, amino acid starvation (3-aminotriazole treatment); present in exponential and stationary growth phase yeast cultures	BAT22	32	11	46	11	369	40.8	1.12745	0.000650806	2	2	1	1		3	8	8	10	2	2	1	1		3	12	11	14	39	44	0	0		46	254	195	258	5	5	4	4		9	25	27	30	1
High	Master Protein	orf19.1970	orf19.1970 CGDID:CAL0002666 COORDS:Ca21chr5_C_albicans_SC5314:221192-220488C, translated using codon table 12 (234 amino acids) Verified ORF; Putative vacuole biogenesis protein	orf19.1970	45	7	28	7	234	24.9	1.1245	0.000649101	2	1	2	1	1	4	4	4	6	2	1	2	1	1	4	4	5	8	18	14	22	0	18	35	73	124	94	14	7	11	7	7	27	25	26	38	1
High	Master Protein	orf19.6217	PGA63 CGDID:CAL0000444 COORDS:Ca21chr1_C_albicans_SC5314:1475717-1479514W, translated using codon table 12 (1265 amino acids) Uncharacterized ORF; Component COPII vesicle coat; required for vesicle formation in ER to Golgi transport; predicted GPI-anchor; flow model and Spider biofilm repressed	PGA63	33	31	153	31	1265	136.3	1.12252	0.000647961	11	10	12	11	14	12	27	23	21	12	10	12	12	16	12	30	26	23	132	159	178	182	152	277	574	561	556	11	10	11	11	14	12	30	27	23	1
High	Master Protein	orf19.4813	GUA1 CGDID:CAL0005313 COORDS:Ca21chr1_C_albicans_SC5314:2092089-2090497C, translated using codon table 12 (530 amino acids) Verified ORF; Putative GMP synthase, involved in the final step of guanine biosynthesis; soluble protein in hyphae; flucytosine induced; macrophage-downregulated protein abundance; protein level decreases in stationary phase cultures	GUA1	34	14	66	14	530	58.8	1.12245	0.000647918	5	5	5	2	3	3	12	8	11	6	7	5	3	4	4	16	9	12	76	86	83	50	79	89	391	191	301	12	12	12	4	6	6	29	21	27	1
High	Master Protein	orf19.7578	orf19.7578 CGDID:CAL0000182 COORDS:Ca21chrR_C_albicans_SC5314:2147575-2146799C, translated using codon table 12 (258 amino acids) Uncharacterized ORF; Protein of unknown function	orf19.7578	20	5	33	5	258	29.4	1.12245	0.000647918	4	2	1	3	2	3	4	5	5	6	3	1	3	2	3	4	5	6	56	33	0	36	22	45	115	140	133	16	8	5	11	6	11	16	20	20	1
High	Master Protein	orf19.5669	orf19.5669 CGDID:CAL0000699 COORDS:Ca21chr4_C_albicans_SC5314:63561-64121W, translated using codon table 12 (186 amino acids) Verified ORF; Protein with B-cell receptor-associated protein 31-like domain; membrane-localized protein	orf19.5669	28	4	24	4	186	21.4	1.1215	0.000647368	2	2	2	1	2	2	4	4	4	2	2	2	1	2	2	4	4	5	19	37	39	66	52	56	81	123	136	15	15	15	9	13	15	28	28	28	1
High	Master Protein	orf19.1199	NOP5 CGDID:CAL0002164 COORDS:Ca21chr6_C_albicans_SC5314:66035-64485C, translated using codon table 12 (516 amino acids) Verified ORF; Ortholog of S. cerevisiae Nop58; involved in pre-rRNA process; Tn mutation affects filamentous growth; macrophage/pseudohyphal-induced; physically interacts with TAP-tagged Nop1; Spider biofilm repressed	NOP5	43	17	64	17	516	57.1	1.12084	0.00064699	3	4	4	5	5	4	11	12	16	3	4	4	5	5	4	11	12	16	81	65	60	119	124	107	298	353	395	6	8	7	10	10	9	29	33	41	1
High	Master Protein	orf19.6883	orf19.6883 CGDID:CAL0005899 COORDS:Ca21chr2_C_albicans_SC5314:1169839-1168547C, translated using codon table 12 (430 amino acids) Uncharacterized ORF; Putative oxysterol binding protein family; probable peripheral membrane protein of the Golgi complex; flow model and Spider biofilm repressed	orf19.6883	26	11	54	11	430	48.2	1.12033	0.000646696	5	5	5	4	3	3	9	9	8	5	5	5	4	3	3	11	9	9	112	124	96	88	89	79	171	155	117	9	9	9	7	5	5	20	20	20	1
High	Master Protein	orf19.7328	orf19.7328 CGDID:CAL0004580 COORDS:Ca21chrR_C_albicans_SC5314:1980530-1977825C, translated using codon table 12 (901 amino acids) Uncharacterized ORF; Protein with a Staphylococcal nuclease domain; transcript regulated by Mig1 and Tup1; flow model and Spider biofilm repressed	orf19.7328	36	27	112	27	901	100	1.12	0.000646505	7	8	7	7	6	9	19	20	20	8	8	7	7	7	9	21	22	23	95	104	85	133	132	102	343	414	344	8	10	9	9	8	11	26	27	25	1
High	Master Protein	orf19.6724	FUM12 CGDID:CAL0004792 COORDS:Ca21chr3_C_albicans_SC5314:1743277-1741745C, translated using codon table 12 (510 amino acids) Uncharacterized ORF; Putative fumarate hydratase; enzyme of citric acid cycle; fluconazole, Efg1 repressed; induced in high iron; protein present in exponential and stationary growth phase	FUM12	27	10	62	10	510	55.4	1.11913	0.000646004	5	4	5	5	4	4	8	7	7	6	6	7	6	5	5	10	8	9	89	83	79	56	87	65	248	207	197	12	9	12	10	9	9	24	18	16	1
High	Master Protein	orf19.479.2	SEC22 CGDID:CAF0006899 COORDS:Ca21chrR_C_albicans_SC5314:899782-899055C, translated using codon table 12 (216 amino acids) Uncharacterized ORF; Protein of unknown function	SEC22	22	4	28	4	216	25.1	1.11554	0.000643929	3	2	3	3	3	3	4	2	3	3	2	3	3	3	3	4	3	4	52	57	62	58	62	41	111	114	110	12	8	12	12	12	12	22	14	18	1
High	Master Protein	orf19.3467	SEC27 CGDID:CAL0005039 COORDS:Ca21chr6_C_albicans_SC5314:470604-467785C, translated using codon table 12 (939 amino acids) Uncharacterized ORF; Protein of unknown function	SEC27	23	21	118	21	939	106	1.11321	0.000642584	11	10	10	9	12	10	15	14	16	13	11	11	10	13	11	17	15	17	145	152	118	133	115	132	310	344	421	12	10	10	9	13	10	16	15	17	1
High	Master Protein	orf19.3873	ARC40 CGDID:CAL0002151 COORDS:Ca21chrR_C_albicans_SC5314:1322922-1324076W, translated using codon table 12 (384 amino acids) Verified ORF; Protein similar to S. cerevisiae Arc40; involved in actin filament organization in S. cerevisiae; transposon mutation affects filamentous growth; rat catheter and Spider biofilm repressed	ARC40	38	10	47	10	384	42.3	1.11111	0.000641374	3	2	3	3	3	2	7	7	10	6	3	4	3	3	2	7	8	11	82	42	66	77	58	64	110	93	88	7	5	7	7	7	5	28	24	38	1
High	Master Protein	orf19.1682	orf19.1682 CGDID:CAL0000148 COORDS:Ca21chr3_C_albicans_SC5314:353614-354774W, translated using codon table 12 (386 amino acids) Verified ORF; Membrane protein; Hap43p-repressed gene; repressed by nitric oxide	orf19.1682	39	12	48	12	386	43.3	1.10855	0.000639892	3	3	3	3	2	2	9	10	9	3	4	4	3	2	2	10	10	10	63	75	31	37	26	25	98	215	224	10	10	10	10	5	5	28	35	32	1
High	Master Protein	orf19.4427	SKP1 CGDID:CAL0001786 COORDS:Ca21chr1_C_albicans_SC5314:1605009-1604515C, translated using codon table 12 (164 amino acids) Uncharacterized ORF; Putative subunit D of kinetochore protein complex CBF3; regulated by Gcn4p; repressed in response to amino acid starvation (3-aminotriazole treatment)	SKP1	30	5	21	5	164	19	1.10526	0.000637998	1	1	1	2	2	1	5	4	4	1	1	1	2	2	1	5	4	4	31	48	47	39	28	31	126	88	86	8	8	8	13	13	8	30	24	24	1
High	Master Protein	orf19.5440	RPT2 CGDID:CAL0005257 COORDS:Ca21chr3_C_albicans_SC5314:39195-40592W, translated using codon table 12 (465 amino acids) Uncharacterized ORF; Putative ATPase of the 19S regulatory particle of the 26S proteasome; oxidative stress-induced via Cap1; Spider biofilm repressed	RPT2	38	15	57	15	465	51.8	1.10039	0.000635183	4	4	1	4	4	6	8	14	8	4	4	2	4	4	6	9	15	9	42	40	38	73	50	65	179	197	136	9	9	3	9	9	14	18	35	18	1
High	Master Protein	orf19.3129	orf19.3129 CGDID:CAL0002270 COORDS:Ca21chr4_C_albicans_SC5314:1514961-1516337W, translated using codon table 12 (458 amino acids) Uncharacterized ORF; Putative chromatin remodelling complex protein; heterozygous null mutant displays sensitivity to virgineone; Spider biofilm repressed	orf19.3129	41	14	55	14	458	50	1.1	0.00063496	2	2	2	5	2	3	13	13	12	2	2	2	5	2	3	13	13	13	30	28	16	40	0	43	277	265	223	6	6	6	12	6	7	40	39	37	1
High	Master Protein	orf19.1816	ALS3 CGDID:CAL0001605 COORDS:Ca21chrR_C_albicans_SC5314:1535813-1532346C, translated using codon table 12 (1155 amino acids) Verified ORF; Cell wall adhesin; epithelial adhesion, endothelial invasion; alleles vary in adhesiveness; immunoprotective in mice; binds SspB adhesin of S. gordonii in mixed biofilm; induced in/required for Spider biofilm; flow model biofilm repressed	ALS3	14	12	136	10	1155	123.7	1.09943	0.000634633	8	6	5	4	3	5	11	10	11	22	19	20	6	4	7	19	18	21	600	605	548	241	178	259	553	624	716	8	7	6	4	3	5	14	13	14	1
High	Master Protein	orf19.1170	ARO7 CGDID:CAL0002091 COORDS:Ca21chr1_C_albicans_SC5314:2529344-2528538C, translated using codon table 12 (268 amino acids) Uncharacterized ORF; Putative chorismate mutase; fungal-specific (no human or murine homolog); alkaline upregulated	ARO7	46	10	34	10	268	31	1.09677	0.000633098	1			3	3	2	8	5	8	1			3	4	2	9	7	8	0			30	39	56	110	97	74	5			14	14	9	37	21	37	1
High	Master Protein	orf19.6272	orf19.6272 CGDID:CAL0000563 COORDS:Ca21chr1_C_albicans_SC5314:1360018-1360794W, translated using codon table 12 (258 amino acids) Uncharacterized ORF; Putative ubiquitin C-terminal hydrolase; regulated by Gcn2p and Gcn4p	orf19.6272	26	6	32	6	258	29.3	1.09215	0.000630429	2	3	2	3	3	3	6	5	5	2	3	2	3	3	3	6	5	5	15	45	49	52	45	53	106	89	116	6	10	8	10	10	10	26	22	22	1
High	Master Protein	orf19.288	MET13 CGDID:CAL0004097 COORDS:Ca21chr3_C_albicans_SC5314:630027-628183C, translated using codon table 12 (614 amino acids) Uncharacterized ORF; Putative methionine biosynthesis protein; ketoconazole-induced; amphotericin B repressed; Spider biofilm repressed	MET13	34	17	76	17	614	69.9	1.08727	0.00062761	5	5	3	5	4	7	13	12	15	6	5	4	6	5	7	14	14	15	77	80	105	108	80	79	285	225	302	8	9	5	7	7	12	26	21	28	1
High	Master Protein	orf19.1995	MNN24 CGDID:CAL0002742 COORDS:Ca21chr2_C_albicans_SC5314:221449-219320C, translated using codon table 12 (709 amino acids) Verified ORF; Alpha-1,2-mannosyltransferase; required for normal cell wall mannan content	MNN24	25	17	90	17	709	83	1.08434	0.000625919	8	12	11	5	6	4	8	11	10	10	17	12	6	6	4	10	12	13	90	232	174	41	40	70	163	73	216	12	18	16	7	7	5	11	16	15	1
High	Master Protein	orf19.4490.2	QCR8 CGDID:CAF0007013 COORDS:Ca21chr2_C_albicans_SC5314:960251-959964C, translated using codon table 12 (95 amino acids) Verified ORF; Putative ubiquinol cytochrome c reductase; macrophage and pseudohyphal-induced protein; colony morphology-related gene regulation by Ssn6; Hap43-repressed; Spider biofilm repressed	QCR8	22	2	12	2	95	11.1	1.08108	0.000624039	1	1	1	1	1	1	2	2	2	1	1	1	1	1	1	2	2	2	20	20	13	0	14	21	33	27	33	9	9	9	9	9	9	22	22	22	1
High	Master Protein	orf19.3646	CTR1 CGDID:CAL0000406 COORDS:Ca21chr6_C_albicans_SC5314:141631-140876C, translated using codon table 12 (251 amino acids) Verified ORF; Copper transporter; transcribed in low copper; induced Mac1, Tye7, macrophage interaction, alkaline pH via Rim101; 17-beta-estradiol repressed; complements S. cerevisiae ctr1 ctr3 copper transport mutant; flow model/Spider biofilm induced	CTR1	24	5	30	5	251	27.8	1.07914	0.000622917	1	2	2	2	2	2	5	5	5	1	2	2	2	2	2	7	6	6	23	35	37	25	49	31	152	127	153	4	7	8	7	7	7	24	24	24	1
High	Master Protein	orf19.5801	RNR21 CGDID:CAL0002245 COORDS:Ca21chr2_C_albicans_SC5314:604784-603543C, translated using codon table 12 (413 amino acids) Uncharacterized ORF; Ribonucleoside-diphosphate reductase; regulated by tyrosol and cell density; ciclopirox olamine, fluconazole or flucytosine induced; regulated by Sef1, Sfu1, and Hap43	RNR21	31	12	51	10	413	47.4	1.07595	0.000621077	2	3	3	4	3	6	9	9	10	2	3	3	4	3	6	10	10	10	16	36	29	25	71	69	214	176	178	5	7	7	9	8	15	24	21	27	1
High	Master Protein	orf19.6991	PRE3 CGDID:CAL0000411 COORDS:Ca21chr3_C_albicans_SC5314:1243214-1243858W, translated using codon table 12 (214 amino acids) Uncharacterized ORF; Putative beta-1 proteasome subunit; macrophage-induced protein; regulated by Gcn2p and Gcn4p; GlcNAc-induced protein	PRE3	31	6	25	6	214	23.3	1.07296	0.000619352		2		1	2	1	6	5	5		2		1	2	1	7	6	6		44		0	41	0	233	219	114		8		4	8	4	31	27	25	1
High	Master Protein	orf19.7551	ALO1 CGDID:CAL0000083 COORDS:Ca21chrR_C_albicans_SC5314:2090795-2092468W, translated using codon table 12 (557 amino acids) Verified ORF; D-Arabinono-1,4-lactone oxidase involved in biosynthesis of dehydro-D-arabinono-1,4-lactone, which has a protective role against oxidative damage; plasma membrane-localized;required for full virulence in a mouse model of systemic infection	ALO1	26	13	68	13	557	63.4	1.07256	0.000619118	4	3	4	7	5	6	11	10	11	4	3	4	7	5	6	13	13	13	60	37	43	130	104	107	245	287	161	9	6	7	12	10	10	22	19	24	1
High	Master Protein	orf19.7357	orf19.7357 CGDID:CAL0004679 COORDS:Ca21chr3_C_albicans_SC5314:1289707-1290753W, translated using codon table 12 (348 amino acids) Uncharacterized ORF; Protein of unknown function	orf19.7357	28	8	43	8	348	40.1	1.07232	0.000618982	3	3	4	3	3	4	8	4	6	3	3	5	4	3	5	9	5	6	113	71	84	86	88	136	231	96	197	13	14	17	11	11	17	28	15	23	1
High	Master Protein	orf19.242	SAP8 CGDID:CAL0003978 COORDS:Ca21chr3_C_albicans_SC5314:549451-548234C, translated using codon table 12 (405 amino acids) Verified ORF; Secreted aspartyl protease; regulated by growth phase, temperature, white-opaque switch; highly expressed in opaque cells and upon deep epidermal invasion; greater expression in vaginal than oral infection; prominent role in biofilms	SAP8	19	5	46	5	405	43	1.06977	0.000617509	4	3	3	3	3	2	5	5	5	6	5	7	3	3	2	6	7	7	172	104	130	84	70	38	149	179	283	15	12	12	10	10	6	19	19	19	1
High	Master Protein	orf19.5083	DRG1 CGDID:CAL0001785 COORDS:Ca21chr1_C_albicans_SC5314:1767426-1768532W, translated using codon table 12 (368 amino acids) Verified ORF; Member of the DRG family of GTP-binding proteins; involved in regulation of invasive filamentous growth	DRG1	45	14	43	14	368	40.3	1.067	0.00061591	2	1	1	2	2	2	9	11	11	2	1	1	2	2	2	9	12	12	0	27	27	17	21	39	239	336	261	6	2	2	6	4	6	31	35	37	1
High	Master Protein	orf19.1254	SEC23 CGDID:CAL0002954 COORDS:Ca21chr4_C_albicans_SC5314:1252053-1254341W, translated using codon table 12 (762 amino acids) Uncharacterized ORF; Putative GTPase-activating protein; regulated upon yeast-hypha switch; Spider biofilm repressed	SEC23	23	15	91	15	762	85.6	1.06308	0.000613651	7	8	6	7	7	8	10	11	13	11	12	9	7	7	8	11	12	14	252	296	287	223	118	197	394	344	414	11	13	10	11	11	13	17	18	20	1
High	Master Protein	orf19.3235	orf19.3235 CGDID:CAL0003289 COORDS:Ca21chrR_C_albicans_SC5314:275367-276209W, translated using codon table 12 (280 amino acids) Uncharacterized ORF; Putative F-actin capping protein subunit alpha; possibly an essential gene, disruptants not obtained by UAU1 method	orf19.3235	50	11	34	11	280	32	1.0625	0.000613314				2	1	1	7	8	10				2	1	1	8	9	13				18	0	0	160	234	316				6	3	3	26	36	47	1
High	Master Protein	orf19.1124.2	orf19.1124.2 CGDID:CAF0006918 COORDS:Ca21chr5_C_albicans_SC5314:822235-821336C, translated using codon table 12 (299 amino acids) Uncharacterized ORF; Protein of unknown function	orf19.1124.2	24	6	36	6	299	33.9	1.06195	0.000612994	3	3	3	3	3	3	5	5	6	3	4	4	3	3	3	5	5	6	49	50	51	33	55	31	110	100	116	9	9	9	9	9	9	18	18	24	1
High	Master Protein	orf19.2954	orf19.2954 CGDID:CAL0006052 COORDS:Ca21chr1_C_albicans_SC5314:553815-554417W, translated using codon table 12 (200 amino acids) Uncharacterized ORF; Protein of unknown function; Hap43-repressed gene; repressed by nitric oxide	orf19.2954	29	6	24	6	200	22.6	1.06195	0.000612994	1	1	3	1		1	4	5	5	1	1	3	1		1	5	6	6	25	18	53	26		57	108	127	156	8	8	15	8		8	20	23	23	1
High	Master Protein	orf19.6127	LPD1 CGDID:CAL0005984 COORDS:Ca21chrR_C_albicans_SC5314:1607579-1606104C, translated using codon table 12 (491 amino acids) Verified ORF; Putative dihydrolipoamide dehydrogenase; soluble in hyphae; antigenic in human oral infection and murine systemic infection; macrophage-induced protein; protein present in exponential and stationary phase yeast cultures; Hap43p-repressed	LPD1	41	15	56	15	491	52.8	1.06061	0.00061222	2	2	3	6	5	3	11	7	14	2	2	3	6	5	4	12	7	15	13	0	26	45	76	65	324	246	264	3	3	5	13	11	6	30	21	38	1
High	Master Protein	orf19.1448	APT1 CGDID:CAL0004599 COORDS:Ca21chr2_C_albicans_SC5314:256733-257299W, translated using codon table 12 (188 amino acids) Uncharacterized ORF; Adenine phosphoribosyltransferase; flucytosine induced; repressed by nitric oxide; protein level decreased in stationary phase yeast cultures	APT1	46	7	22	7	188	20.9	1.05263	0.000607617	1	1	1	1		1	5	4	6	1	1	1	1		1	6	5	6	21	20	30	48		30	176	168	122	4	4	4	4		4	37	29	38	1
High	Master Protein	orf19.933	orf19.933 CGDID:CAL0003658 COORDS:Ca21chr5_C_albicans_SC5314:122294-122803W, translated using codon table 12 (169 amino acids) Uncharacterized ORF; Protein of unknown function	orf19.933	29	4	20	4	169	19.1	1.04712	0.000604436	1	2		2	1	1	4	4	4	1	2		2	1	1	4	5	4	0	35		25	0	16	42	35	44	5	16		16	5	5	29	29	29	1
High	Master Protein	orf19.709	PUP2 CGDID:CAL0001709 COORDS:Ca21chrR_C_albicans_SC5314:1451118-1450351C, translated using codon table 12 (255 amino acids) Verified ORF; Alpha5 subunit of the 20S proteasome; macrophage/pseudohyphal-repressed; regulated by Gcn2p and Gcn4p; protein present in exponential and stationary growth phase yeast cultures	PUP2	32	6	29	6	255	27.7	1.04693	0.000604327	2	2	2	2	2	1	6	4	4	2	3	4	2	2	1	6	5	4	45	62	47	23	15	22	173	145	111	13	13	13	13	13	5	32	23	20	1
High	Master Protein	orf19.1674	CDC53 CGDID:CAL0000107 COORDS:Ca21chr3_C_albicans_SC5314:367386-369644W, translated using codon table 12 (752 amino acids) Verified ORF; Cullin, a scaffold subunit of the SCF ubiquitin-ligase complexes; depletion leads to increased filamentous growth and premature cell death	CDC53	27	20	91	20	752	87.1	1.04478	0.000603083	9	7	5	9	9	8	13	13	10	10	8	5	10	9	8	16	14	11	90	133	70	141	110	130	259	255	220	12	8	5	13	12	11	21	20	15	1
High	Master Protein	orf19.6165	KGD1 CGDID:CAL0006070 COORDS:Ca21chr3_C_albicans_SC5314:175326-178316W, translated using codon table 12 (996 amino acids) Uncharacterized ORF; Putative 2-oxoglutarate dehydrogenase; regulated by Efg1 under yeast but not hyphal growth conditions; transcript induced in an RHE model of oral candidiasis; stationary phase enriched protein; Hap43-repressed; rat catheter biofilm induced	KGD1	31	25	117	25	996	112	1.04464	0.000603006	8	11	7	7	7	7	21	15	19	10	12	7	8	8	8	25	18	21	138	137	69	102	56	94	395	288	290	7	11	7	7	7	7	27	18	23	1
High	Master Protein	orf19.5147	LMO1 CGDID:CAL0002579 COORDS:Ca21chr7_C_albicans_SC5314:669600-671519W, translated using codon table 12 (614 amino acids) Verified ORF; Protein involved together with Dck1p and Rac1p in invasive filamentous growth and cell wall integrity; acts upstream of MAP kinase Cek1p; has similarity to human ELMO1	LMO1	18	11	73	11	614	70.1	1.04137	0.000601116	8	8	8	9	6	7	9	8	9	8	8	8	9	6	7	10	8	9	147	125	106	141	85	116	210	105	180	13	12	13	14	8	12	13	12	15	1
High	Master Protein	orf19.5006.1	orf19.5006.1 CGDID:CAF0007029 COORDS:Ca21chr1_C_albicans_SC5314:3010010-3009603C, translated using codon table 12 (111 amino acids) Uncharacterized ORF; Protein of unknown function	orf19.5006.1	45	3	13	3	111	12.5	1.04	0.000600326	1			1		1	2	2	3	1			1		1	3	3	4	19			28		41	82	67	122	11			11		11	31	31	45	1
High	Master Protein	orf19.5025	MET3 CGDID:CAL0001619 COORDS:Ca21chr1_C_albicans_SC5314:3051624-3053207W, translated using codon table 12 (527 amino acids) Uncharacterized ORF; ATP sulfurlyase; sulfate assimilation; repressed by Met, Cys, Sfu1, or in fluconazole-resistant isolate; Hog1, caspofungin, white phase-induced; induced on biofilm formation, even in presence of Met and Cys; Spider, F-12/CO2 biofilm induced	MET3	29	13	61	13	527	58.8	1.03741	0.000598834	3	2	2	3	3	5	11	12	12	3	2	2	4	4	6	13	14	13	45	40	19	65	55	90	260	257	213	5	3	3	5	5	9	25	27	27	1
High	Master Protein	orf19.5641	CAR2 CGDID:CAL0000636 COORDS:Ca21chr4_C_albicans_SC5314:27186-25876C, translated using codon table 12 (436 amino acids) Verified ORF; Ornithine aminotransferase; arginine metabolism; alkaline induced; mutant sensitivite to toxic ergosterol analog, to amphotericin B; exponential and stationary phase yeast; flow model biofilm induced; rat catheter, Spider biofilm repressed	CAR2	42	14	49	14	436	47.3	1.03594	0.000597983	3	2	1	5	5	5	8	7	10	3	2	1	5	5	5	10	8	10	43	29	33	66	88	122	249	180	221	6	6	2	12	13	15	22	20	34	1
High	Master Protein	orf19.7602	AHA1 CGDID:CAL0000794 COORDS:Ca21chrR_C_albicans_SC5314:2190483-2189443C, translated using codon table 12 (346 amino acids) Uncharacterized ORF; Putative Hsp90p co-chaperone; Hap43-repressed; heavy metal (cadmium) stress-induced; oxidative stress-induced via Cap1; rat catheter biofilm induced; flow model biofilm repressed	AHA1	38	11	40	11	346	38.7	1.03359	0.000596627	2	2	2	1	2	2	9	9	7	2	3	2	1	2	2	10	10	8	21	28	38	40	23	36	234	196	178	6	6	8	3	6	6	32	31	25	1
High	Master Protein	orf19.4755	KEX2 CGDID:CAL0004481 COORDS:Ca21chr1_C_albicans_SC5314:1959364-1956554C, translated using codon table 12 (936 amino acids) Verified ORF; Subtilisin-like protease (proprotein convertase); processes aspartyl proteinase Sap2; required for hyphal growth and wild-type virulence in mice; functional homolog of S. cerevisiae Kex2, which processes alpha-factor; Tup1-repressed	KEX2	20	17	108	17	936	104.8	1.03053	0.000594862	9	9	8	7	6	6	13	14	13	12	13	14	8	6	7	15	17	16	213	216	191	161	105	117	290	463	407	10	10	8	7	6	6	16	17	17	1
High	Master Protein	orf19.685	YHM1 CGDID:CAL0001136 COORDS:Ca21chr6_C_albicans_SC5314:397098-398012W, translated using codon table 12 (304 amino acids) Verified ORF; Putative mitochondrial carrier protein; fungal-specific (no human or murine homolog); Hap43p-repressed gene	YHM1	24	7	34	7	304	33.2	1.0241	0.000591146	3	2	1	3	5	4	6	5	5	3	2	1	3	5	4	6	5	5	35	23	28	23	55	70	94	80	82	9	8	3	10	16	13	19	17	18	1
High	Master Protein	orf19.5505	HIS7 CGDID:CAL0006063 COORDS:Ca21chr7_C_albicans_SC5314:829907-828024C, translated using codon table 12 (627 amino acids) Uncharacterized ORF; Putative imidazole glycerol phosphate synthase; histidine biosynthesis; no human/murine homolog; transcription induced by histidine starvation; regulated by Gcn2p and Gcn4p; higher protein level in stationary phase	HIS7	29	14	71	14	627	69.6	1.02011	0.000588847	4	5	6	5	3	5	12	10	11	5	6	7	6	3	5	14	11	14	130	118	147	132	92	87	381	269	403	9	10	12	10	4	8	24	20	22	1
High	Master Protein	orf19.3594	orf19.3594 CGDID:CAL0006024 COORDS:Ca21chr2_C_albicans_SC5314:1784221-1783886C, translated using codon table 12 (111 amino acids) Uncharacterized ORF; Putative adhesin-like protein; predicted ORF from Assembly 19; removed from Assembly 20; subsequently reinstated in Assembly 21 based on comparative genome	orf19.3594	27	3	13	3	111	12.8	1.01562	0.000586256	1	2	2			1	2	3	2	1	2	2			1	2	3	2	21	25	41			39	75	38	28	11	20	20			11	20	27	20	1
High	Master Protein	orf19.4517	orf19.4517 CGDID:CAL0002659 COORDS:Ca21chr2_C_albicans_SC5314:914828-916060W, translated using codon table 12 (410 amino acids) Uncharacterized ORF; Protein of unknown function; Hap43-induced gene	orf19.4517	36	11	47	11	410	46.5	1.01075	0.000583443	2	2	3	3	3	3	10	9	9	2	2	3	3	3	3	11	10	10	26	31	41	30	28	26	149	131	167	4	4	6	6	6	6	32	27	28	1
High	Master Protein	orf19.1372	orf19.1372 CGDID:CAL0003908 COORDS:Ca21chr2_C_albicans_SC5314:1998958-1998239C, translated using codon table 12 (239 amino acids) Uncharacterized ORF; Protein of unknown function; transcript regulated by Mig1 and Tup1	orf19.1372	17	2	26	2	239	25.9	1.00386	0.000579465	1	1	1	1	1	1	2	1	1	2	3	3	3	3	3	4	3	2	0	25	15	23	27	17	39	35	31	5	5	5	5	5	5	17	5	5	1
High	Master Protein	orf19.2422	ARC1 CGDID:CAL0001493 COORDS:Ca21chrR_C_albicans_SC5314:698444-699553W, translated using codon table 12 (369 amino acids) Uncharacterized ORF; Putative G4 nucleic acid binding protein; macrophage/pseudohyphal-repressed; protein enriched in stationary phase yeast-form cultures; Spider biofilm repressed	ARC1	38	11	41	11	369	40.9	1.00244	0.000578648	2			2	3	1	9	10	8	2			2	3	1	10	12	11	0			53	36	40	206	276	193	6			5	8	2	34	36	27	1
High	Master Protein	orf19.3518	orf19.3518 CGDID:CAL0005816 COORDS:Ca21chrR_C_albicans_SC5314:1165925-1166785W, translated using codon table 12 (286 amino acids) Uncharacterized ORF; Protein of unknown function	orf19.3518	28	8	32	8	286	32	1	0.000577236	1	1	1	2	2	3	6	7	5	1	1	1	2	2	4	7	8	6	0	18	15	0	54	27	113	103	88	3	3	3	7	7	10	22	25	19	1
High	Master Protein	orf19.2895	VMA8 CGDID:CAL0005252 COORDS:Ca21chr4_C_albicans_SC5314:1420702-1419899C, translated using codon table 12 (267 amino acids) Uncharacterized ORF; Putative vacuolar H+-ATPase subunit; regulated by Nrg1 and Mig1; transcript increases in populations of cells exposed to fluconazole over multiple generations; rat catheter and Spider biofilm repressed	VMA8	40	10	30	10	267	30	1	0.000577236	1					1	8	8	7	1					1	10	10	8	16					0	325	305	246	6					3	36	34	30	1
High	Master Protein	orf19.6414.3	TPM2 CGDID:CAF0007078 COORDS:Ca21chrR_C_albicans_SC5314:1826988-1827860W, translated using codon table 12 (161 amino acids) Uncharacterized ORF; Putative tropomyosin isoform 2; regulated by Gcn4; repressed by amino acid starvation; macrophage-induced; protein levels decrease in stationary cells; Hap43-induced; rat catheter and Spider biofilm repressed	TPM2	42	7	19	7	161	19	1	0.000577236			1	1	2	2	5	4	4			1	1	2	2	5	4	4			0	34	31	28	96	89	54			6	8	14	14	34	29	25	1
High	Master Protein	orf19.2028	MXR1 CGDID:CAL0004365 COORDS:Ca21chr2_C_albicans_SC5314:158430-157873C, translated using codon table 12 (185 amino acids) Uncharacterized ORF; Putative methionine sulfoxide reductase; Plc1-regulated; induced by human neutrophils, flucytosine; macrophage regulated (gene induced, protein decreased); possibly adherence-induced; Spider biofilm induced	MXR1	34	4	21	4	185	21.1	0.995261	0.000574501	1	1	1	2	2	2	3	4	2	1	1	1	2	2	2	4	5	3	0	16	0	66	44	66	79	141	95	5	5	5	11	11	11	28	34	22	1
High	Master Protein	orf19.4732	SEC24 CGDID:CAL0004422 COORDS:Ca21chr1_C_albicans_SC5314:1907202-1904416C, translated using codon table 12 (928 amino acids) Uncharacterized ORF; Protein with a possible role in ER to Golgi transport; induced upon yeast-hyphal switch; sumoylation target; Spider biofilm repressed	SEC24	22	16	101	16	928	102	0.990196	0.000571577	7	8	7	10	9	8	12	13	15	7	9	7	12	10	8	15	16	17	90	107	122	137	101	94	264	282	284	9	9	8	12	11	9	16	17	20	1
High	Master Protein	orf19.7501	NAP1 CGDID:CAL0006351 COORDS:Ca21chrR_C_albicans_SC5314:83460-82153C, translated using codon table 12 (435 amino acids) Verified ORF; Nucleosome assembly protein; mutants show constitutive filamentous growth; present in exponential and stationary growth phase yeast cultures	NAP1	43	14	49	14	435	49.5	0.989899	0.000571406	3	3	2	3	3	3	13	9	7	3	3	2	3	3	3	14	9	9	95	118	112	75	73	135	296	292	254	8	8	7	8	8	11	40	33	29	1
High	Master Protein	orf19.3286	orf19.3286 CGDID:CAL0003418 COORDS:Ca21chrR_C_albicans_SC5314:170088-168760C, translated using codon table 12 (442 amino acids) Uncharacterized ORF; Protein of unknown function	orf19.3286	26	10	50	10	442	50.7	0.986193	0.000569267	3	5	4	4	5	3	9	8	9	3	5	4	4	5	3	9	8	9	52	101	64	90	112	83	273	200	221	6	14	11	12	14	9	24	23	23	1
High	Master Protein	orf19.4879.2	NTF2 CGDID:CAF0007025 COORDS:Ca21chr1_C_albicans_SC5314:2212873-2212390C, translated using codon table 12 (124 amino acids) Uncharacterized ORF; Putative nuclear envelope protein; regulated by Ssn6; rat catheter biofilm repressed	NTF2	26	3	14	3	124	14.2	0.985915	0.000569106	2	2			1	1	2	1	3	2	2			1	1	3	2	3	20	22			18	26	86	79	85	13	13			6	6	19	13	26	1
High	Master Protein	orf19.5553	orf19.5553 CGDID:CAL0006179 COORDS:Ca21chr6_C_albicans_SC5314:576424-576951W, translated using codon table 12 (175 amino acids) Uncharacterized ORF; Protein of unknown function	orf19.5553	37	6	19	6	175	19.3	0.984456	0.000568264	1	1	1	2	1	1	5	4	3	1	1	1	2	1	1	5	4	3	34	26	25	29	19	26	53	52	38	5	5	5	11	5	5	30	26	18	1
High	Master Protein	orf19.3856	CDC28 CGDID:CAL0002090 COORDS:Ca21chrR_C_albicans_SC5314:1293485-1294438W, translated using codon table 12 (317 amino acids) Verified ORF; Cyclin-dependent protein kinase; interacts with regulatory subunit Cyb1; determination of cell morphology during the cell cycle; phosphorylated mostly by Swe1 and phosphorylation is regulated by Hsl1; 5'-UTR intron; Spider biofilm repressed	CDC28	27	7	36	7	317	36.6	0.983607	0.000567773	2	3	3	3	2	2	7	6	4	2	3	3	3	2	2	8	8	5	44	73	39	80	42	36	140	160	141	8	10	10	10	8	7	27	22	14	1
High	Master Protein	orf19.3168	RPN8 CGDID:CAL0002371 COORDS:Ca21chr5_C_albicans_SC5314:455238-456230W, translated using codon table 12 (330 amino acids) Verified ORF; Putative regulatory subunit of the 26S proteasome; mutation confers hypersensitivity to amphotericin B; regulated by Mig1, Gcn2 and Gcn4; Spider biofilm repressed	RPN8	33	8	36	8	330	36.7	0.980926	0.000566226	2	1	1	3	3	3	7	7	6	2	1	1	4	4	4	7	7	6	64	39	43	85	44	51	145	206	201	9	4	4	13	13	13	28	30	26	1
High	Master Protein	orf19.946	MET14 CGDID:CAL0003690 COORDS:Ca21chr5_C_albicans_SC5314:78890-79492W, translated using codon table 12 (200 amino acids) Uncharacterized ORF; Putative adenylylsulfate kinase; predicted role in sulfur metabolism; possibly adherence-induced; protein present in exponential and stationary growth phase yeast; F-12/CO2 biofilm induced	MET14	26	4	22	4	200	22.5	0.977778	0.000564409	2	2	2	2	1	1	3	3	4	3	2	3	2	1	1	3	3	4	61	35	49	60	49	79	87	78	109	12	12	12	12	7	7	19	19	26	1
High	Master Protein	orf19.287	orf19.287 CGDID:CAL0004094 COORDS:Ca21chr3_C_albicans_SC5314:627207-626623C, translated using codon table 12 (194 amino acids) Verified ORF; Putative NADH-ubiquinone oxidoreductase subunit; Hap43p-repressed gene; repressed by nitric oxide; identified in detergent-resistant membrane fraction (possible lipid raft component)	orf19.287	32	6	21	6	194	21.5	0.976744	0.000563812	1	1	1	2	2	3	2	4	4	2	1	1	2	2	3	2	4	4	0	0	0	20	14	33	25	47	61	6	6	6	13	13	19	11	20	25	1
High	Master Protein	orf19.1280	SUI1 CGDID:CAL0003056 COORDS:Ca21chr5_C_albicans_SC5314:912410-912081C, translated using codon table 12 (109 amino acids) Uncharacterized ORF; Putative translation initiation factor; flucytosine induced; genes encoding ribosomal subunits, translation factors, and tRNA synthetases are downregulated upon phagocytosis by murine macrophage	SUI1	54	3	12	3	109	12.3	0.97561	0.000563157	1		1	1	1	1	2	2	3	1		1	1	1	1	2	2	3	17		0	0	0	19	77	28	37	14		14	14	14	14	28	28	54	1
High	Master Protein	orf19.2269	orf19.2269 CGDID:CAL0006325 COORDS:Ca21chr2_C_albicans_SC5314:1457877-1458614W, translated using codon table 12 (245 amino acids) Uncharacterized ORF; Putative 3-phosphoserine phosphatase; induced by benomyl or in azole-resistant strain that overexpresses MDR1; early-stage flow model biofilm induced; Spider biofilm repressed	orf19.2269	20	5	27	5	245	27.7	0.974729	0.000562649	3	2	2	3	3	3	2	5	4	3	2	2	3	3	3	2	5	4	81	75	68	86	81	101	72	138	84	11	7	7	11	11	11	10	20	14	1
High	Master Protein	orf19.7509.1	ATP17 CGDID:CAF0007126 COORDS:Ca21chrR_C_albicans_SC5314:62794-63164W, translated using codon table 12 (102 amino acids) Verified ORF; Mitochondrial ATPase complex subunit; downregulated by Efg1p; flucytosine induced; caspofungin repressed	ATP17	17	2	11	2	102	11.3	0.973451	0.000561911	1	1	1	1	1	1	1	2	1	1	1	1	1	2	1	1	2	1	30	28	26	34	70	39	42	54	41	10	10	10	10	10	10	10	17	10	1
High	Master Protein	orf19.1597	ABG1 CGDID:CAL0005684 COORDS:Ca21chr2_C_albicans_SC5314:1912340-1913206W, translated using codon table 12 (288 amino acids) Verified ORF; Vacuolar membrane protein; depletion causes abnormal vacuolar morphology, cell separation defect, sensitivity to cell wall stress, increased hyphal branching; essential, no mammalian homolog; Cyr1-regulated; rat catheter biofilm repressed	ABG1	29	8	32	8	288	32.9	0.972644	0.000561446	2	3	3	2	2	3	6	6	5	2	3	3	2	2	3	6	6	5	65	56	57	37	40	67	124	192	182	7	10	10	7	7	10	20	23	19	1
High	Master Protein	orf19.4396	orf19.4396 CGDID:CAL0001186 COORDS:Ca21chrR_C_albicans_SC5314:784374-786077W, translated using codon table 12 (567 amino acids) Verified ORF; Mitochondrial inner membrane protein; mammalian mitofilin domain; Spider biofilm repressed	orf19.4396	35	16	61	16	567	62.8	0.971338	0.000560691	3	4	4	2	2	3	11	13	10	3	5	4	3	3	4	12	16	11	42	39	50	32	27	34	316	419	276	5	7	7	4	3	6	27	29	24	1
High	Master Protein	orf19.4233	THR4 CGDID:CAL0000179 COORDS:Ca21chr5_C_albicans_SC5314:503329-504861W, translated using codon table 12 (510 amino acids) Uncharacterized ORF; Putative threonine synthase; protein present in exponential and stationary growth phase yeast cultures; Gcn4p-regulated; sumoylation target	THR4	29	12	56	12	510	57.7	0.970537	0.000560229	7	4	4	3	2	3	10	10	9	7	4	5	3	2	3	11	11	10	82	37	43	0	18	53	256	234	268	15	8	8	6	4	6	23	25	21	1
High	Master Protein	orf19.3941	URA7 CGDID:CAL0002977 COORDS:Ca21chr5_C_albicans_SC5314:995477-993756C, translated using codon table 12 (573 amino acids) Uncharacterized ORF; CTP synthase 1; flucytosine induced; protein present in exponential and stationary growth phase yeast cultures	URA7	30	15	62	15	573	64	0.96875	0.000559198	2	5	3	3	1	2	12	12	13	2	5	3	3	2	2	15	14	16	65	46	59	0	0	32	248	196	203	4	10	6	6	2	5	24	26	28	1
High	Master Protein	orf19.6809	orf19.6809 CGDID:CAL0005628 COORDS:Ca21chr3_C_albicans_SC5314:1584183-1585151W, translated using codon table 12 (322 amino acids) Uncharacterized ORF; Putative phosphomutase-like protein; protein present in exponential and stationary growth phase yeast; Hap43-repressed; Spider biofilm repressed	orf19.6809	26	8	36	8	322	37.3	0.965147	0.000557118	1	2	3	2	1	3	8	8	7	1	2	3	2	1	3	9	8	7	26	24	28	32	22	23	161	157	157	4	6	9	6	4	8	26	26	22	1
High	Master Protein	orf19.7124	RVS161 CGDID:CAL0002888 COORDS:Ca21chr7_C_albicans_SC5314:2040-1246C, translated using codon table 12 (264 amino acids) Verified ORF; Protein required for endocytosis; contains a BAR domain, which is found in proteins involved in membrane curvature; null mutant exhibits defects in hyphal growth, virulence, cell wall integrity, and actin patch localization	RVS161	38	9	29	9	264	30.1	0.963455	0.000556141	4	2	1	2	1	1	5	7	4	4	2	1	2	1	1	5	9	4	26	22	21	33	25	27	87	121	37	14	7	3	6	3	3	19	30	14	1
High	Master Protein	orf19.250	SLC1 CGDID:CAL0004001 COORDS:Ca21chr3_C_albicans_SC5314:564302-563421C, translated using codon table 12 (293 amino acids) Verified ORF; Putative fatty acyltransferase; protein repressed during the mating process	SLC1	34	7	31	7	293	32.2	0.962733	0.000555724	3	3	3	2	3	2	3	5	5	3	3	3	3	4	2	3	5	5	58	63	59	55	47	45	43	72	49	10	11	10	6	10	7	11	27	22	1
High	Master Protein	orf19.548	CDC10 CGDID:CAL0000214 COORDS:Ca21chrR_C_albicans_SC5314:1003270-1002197C, translated using codon table 12 (357 amino acids) Verified ORF; Septin, required for wild-type cell, hyphal, or chlamydospore morphology; role in virulence and kidney tissue invasion in mouse infection; forms ring at sites of cell division and filaments in mature chlamydospore; Spider biofilm repressed	CDC10	38	10	39	10	357	40.6	0.960591	0.000554488				1		1	10	10	10				1		1	12	13	12				24		25	327	356	248				3		3	38	38	38	1
High	Master Protein	orf19.7483	CRM1 CGDID:CAL0005701 COORDS:Ca21chrR_C_albicans_SC5314:125565-122326C, translated using codon table 12 (1079 amino acids) Verified ORF; Functional homolog of S. cerevisiae Crm1, which acts in protein nuclear export; predicted to be resistant to antifungal drug leptomycin B; partially suppresses signal transduction defects of S. cerevisiae ste20 mutant	CRM1	22	19	119	19	1079	124	0.959677	0.000553961	8	10	7	5	7	7	16	14	15	10	11	8	7	8	8	24	21	22	161	194	124	93	164	161	468	545	643	9	11	7	6	8	8	20	17	18	1
High	Master Protein	orf19.1237	ARO9 CGDID:CAL0002883 COORDS:Ca21chr4_C_albicans_SC5314:1215124-1213553C, translated using codon table 12 (523 amino acids) Uncharacterized ORF; Aromatic transaminase; Ehrlich fusel oil pathway of aromatic alcohol biosynthesis; Rim101-dependent pH-regulation (alkaline induced); Hap43-induced gene	ARO9	27	12	56	12	523	58.8	0.952381	0.000549749	4	4	3	6	4	5	8	10	9	4	4	3	6	4	6	9	10	10	37	33	28	76	34	59	100	143	87	8	6	4	11	6	7	17	22	21	1
High	Master Protein	orf19.2507	ARP9 CGDID:CAL0002366 COORDS:Ca21chr3_C_albicans_SC5314:211941-213395W, translated using codon table 12 (484 amino acids) Uncharacterized ORF; Protein similar to S. cerevisiae Arp3p, a component of the Arp2/3 complex involved in actin-dependent processes; likely to be essential for growth, based on an insertional mutagenesis strategy	ARP9	26	11	52	11	484	54.6	0.952381	0.000549749	4	4	3	4	3	5	9	9	8	4	4	3	4	3	6	10	9	9	34	93	70	73	77	112	207	221	232	9	9	7	9	7	11	22	23	20	1
High	Master Protein	orf19.4456	GAP4 CGDID:CAL0001876 COORDS:Ca21chr1_C_albicans_SC5314:1527013-1528836W, translated using codon table 12 (607 amino acids) Verified ORF; Putative amino acid permease; hyphal induced; regulated by Hap43, Gcn2 and Gcn4; colony morphology-related gene regulation by Ssnp; detected at plasma membrane of yeast and germ tube by mass spec; Spider biofilm induced	GAP4	17	10	63	10	607	66.4	0.948795	0.000547679	8	7	7	6	7	6	7	7	6	8	7	7	6	7	6	8	7	7	160	150	113	146	129	99	178	177	181	13	11	12	10	10	9	12	12	11	1
High	Master Protein	orf19.5654	STE24 CGDID:CAL0000665 COORDS:Ca21chr4_C_albicans_SC5314:41651-43041W, translated using codon table 12 (445 amino acids) Verified ORF; Prenyl-dependent protease	STE24	14	7	48	7	445	50.6	0.948617	0.000547576	5	5	5	5	6	5	6	4	4	6	5	6	5	6	5	7	4	4	67	39	64	110	148	103	128	82	63	10	10	10	11	12	11	13	9	9	1
High	Master Protein	orf19.3322	DUT1 CGDID:CAL0004091 COORDS:Ca21chr1_C_albicans_SC5314:261847-261368C, translated using codon table 12 (159 amino acids) Verified ORF; dUTP pyrophosphatase; cell-cycle regulated if expressed in S. cerevisiae; upstream MluI and SCB elements; 17-beta-estradiol, ethynyl estradiol, macrophage induced; decreased in stationary phase yeast; rat catheter, Spider biofilm repressed	DUT1	33	5	16	5	159	16.9	0.946746	0.000546496	1		1	1	1	1	5	3	3	1		1	1	1	1	5	3	3	0		26	34	21	15	103	49	52	5		5	8	8	8	33	22	24	1
High	Master Protein	orf19.6846	PHO85 CGDID:CAL0005766 COORDS:Ca21chr1_C_albicans_SC5314:933901-932824C, translated using codon table 12 (332 amino acids) Verified ORF; Functional homolog of S. cerevisiae Pho85p, a cyclin-dependent kinase that regulates transcription of PHO genes involved in phosphate metabolism; necessary for geldanamycin-induced filamentation; gene has intron	PHO85	29	8	36	8	332	38.1	0.944882	0.00054542	3	2	3	5	4	3	5	5	6	3	2	3	5	4	3	5	5	6	111	48	70	80	100	42	127	141	133	10	6	10	17	14	10	19	18	23	1
High	Master Protein	orf19.2289	ARP3 CGDID:CAL0006384 COORDS:Ca21chr2_C_albicans_SC5314:1488790-1490049W, translated using codon table 12 (419 amino acids) Verified ORF; Protein with Myo5p-dependent localization to cortical actin patches at hyphal tip; mutation confers hypersensitivity to cytochalasin D; Spider biofilm repressed	ARP3	26	9	44	9	419	46.6	0.944206	0.00054503	3	3	2	3	3	4	8	8	7	3	3	2	3	3	4	9	9	8	40	34	20	47	44	70	170	141	189	8	8	6	8	8	10	22	22	17	1
High	Master Protein	orf19.2250	SPE3 CGDID:CAL0006284 COORDS:Ca21chr2_C_albicans_SC5314:1427916-1428809W, translated using codon table 12 (297 amino acids) Uncharacterized ORF; Putative spermidine synthase; predicted role in pantothenate and spermidine biosynthesis; Spider biofilm repressed	SPE3	27	7	32	7	297	33.9	0.943953	0.000544884	2	2	2	2	3	1	5	6	7	2	4	2	2	3	1	5	6	7	39	36	39	54	30	53	119	148	127	6	6	6	6	9	3	18	20	27	1
High	Master Protein	orf19.6220.3	MMD1 CGDID:CAF0007068 COORDS:Ca21chr1_C_albicans_SC5314:1470343-1469706C, translated using codon table 12 (156 amino acids) Uncharacterized ORF; Mitochondrial protein; possibly required for transamination of isoleucine; macrophage-downregulated protein abundance; rat catheter and Spider biofilm repressed	MMD1	27	3	16	3	156	17	0.941176	0.000543281	1	1	1	1	1	1	3	3	2	1	1	1	1	1	1	4	4	2	29	27	0	15	17	0	67	93	39	10	10	10	10	10	10	27	27	16	1
High	Master Protein	orf19.2166	VMA5 CGDID:CAL0005394 COORDS:Ca21chr2_C_albicans_SC5314:1660762-1661928W, translated using codon table 12 (388 amino acids) Verified ORF; Putative vacuolar H(+)-ATPase; plasma membrane localized; rat catheter biofilm repressed	VMA5	41	14	42	14	388	44.7	0.939597	0.00054237			1	2	1	2	10	9	10			1	2	1	2	14	10	12			0	17	22	15	299	263	328			3	6	3	5	33	30	32	1
High	Master Protein	orf19.2640	FUR1 CGDID:CAL0003450 COORDS:Ca21chr5_C_albicans_SC5314:766939-766283C, translated using codon table 12 (218 amino acids) Verified ORF; Uracil phosphoribosyltransferase; predicted tetrameric enzyme of pyrimidine salvage; mutations associated with flucytosine resistance in clade I clinical isolates; flucytosine, macrophage-induced protein; levels decrease in stationary phase	FUR1	36	7	23	7	218	24.5	0.938776	0.000541895				1	1	1	5	7	7				1	1	1	6	7	7				22	21	21	136	195	90				4	4	4	28	36	36	1
High	Master Protein	orf19.5226	WRS1 CGDID:CAL0003524 COORDS:Ca21chr1_C_albicans_SC5314:2697872-2696598C, translated using codon table 12 (424 amino acids) Uncharacterized ORF; Putative tRNA-Trp synthetase; genes encoding ribosomal subunits, translation factors, tRNA synthetases are downregulated upon phagocytosis by murine macrophages	WRS1	27	10	45	10	424	48.1	0.935551	0.000540034	1	3	4	3	3	2	8	4	9	1	3	4	3	3	2	11	6	12	14	61	33	74	47	35	346	253	452	2	8	12	9	9	7	23	13	25	1
High	Master Protein	orf19.238	CCP1 CGDID:CAL0003960 COORDS:Ca21chr3_C_albicans_SC5314:541083-539983C, translated using codon table 12 (366 amino acids) Uncharacterized ORF; Cytochrome-c peroxidase N terminus; Rim101, alkaline pH repressed; induced in low iron or by macrophage interaction; oxygen-induced activity; regulated by Sef1, Sfu1, and Hap43; Spider biofilm induced; rat catheter biofilm repressed	CCP1	33	8	38	8	366	40.7	0.933661	0.000538943	1		1		2	2	7	7	7	1		1		2	2	11	11	10	0		15		52	30	193	222	172	2		2		5	5	28	28	30	1
High	Master Protein	orf19.1295	VAS1 CGDID:CAL0003105 COORDS:Ca21chr2_C_albicans_SC5314:1354350-1350991C, translated using codon table 12 (1119 amino acids) Uncharacterized ORF; Putative tRNA-Val synthetase; genes encoding ribosomal subunits, translation factors, and tRNA synthetases are downregulated upon phagocytosis by murine macrophage	VAS1	28	28	119	28	1119	127.5	0.933333	0.000538754	7	9	9	6	3	8	23	22	21	8	10	10	7	4	8	25	23	24	129	149	96	90	50	149	410	331	440	6	8	8	5	3	8	24	22	21	1
High	Master Protein	orf19.7286	RPN7 CGDID:CAL0003998 COORDS:Ca21chrR_C_albicans_SC5314:1911418-1910216C, translated using codon table 12 (400 amino acids) Uncharacterized ORF; Subunit of the proteasome regulatory particle; regulated by Gcn2p and Gcn4p; protein present in exponential and stationary growth phase yeast cultures	RPN7	35	13	43	13	400	46.2	0.930736	0.000537255	3	2	2	3	3	2	9	8	9	3	2	2	3	4	2	9	9	9	92	89	62	57	73	91	182	192	135	9	7	7	9	9	7	28	21	24	1
High	Master Protein	orf19.2157	DAC1 CGDID:CAL0005372 COORDS:Ca21chr6_C_albicans_SC5314:1022223-1023464W, translated using codon table 12 (413 amino acids) Verified ORF; N-acetylglucosamine-6-phosphate (GlcNAcP) deacetylase; N-acetylglucosamine utilization; required for wild-type hyphal growth and virulence in mouse systemic infection; gene and protein are GlcNAc-induced; Spider biofilm induced	DAC1	32	8	42	8	413	45.2	0.929204	0.00053637	2	2	3	2	1	2	8	6	7	2	2	3	2	1	2	12	9	9	47	50	39	31	33	47	238	247	153	5	5	8	5	2	5	32	23	28	1
High	Master Protein	orf19.7292	ARP2 CGDID:CAL0004013 COORDS:Ca21chrR_C_albicans_SC5314:1915605-1916846W, translated using codon table 12 (391 amino acids) Verified ORF; Component of the Arp2/3 complex; required for virulence, hyphal growth, cell wall/cytoskeleton organization, not for endocytosis; mutation confers hypersensitivity to cytochalasin D; regulated by Gcn2 and Gcn4; Spider biofilm repressed	ARP2	28	9	41	9	391	44.3	0.925508	0.000534237	5	2	3	5	4	3	7	5	4	5	2	3	5	4	3	9	5	5	50	39	34	91	88	66	201	153	173	16	6	9	17	14	11	21	16	14	1
High	Master Protein	orf19.4236	RET2 CGDID:CAL0000185 COORDS:Ca21chr5_C_albicans_SC5314:511369-509648C, translated using codon table 12 (573 amino acids) Uncharacterized ORF; Delta subunit of the coatomer complex (COPI); coats Golgi-derived transport vesicles; involved in retrograde transport between Golgi and ER; interacts with Crk1 in the two-hybrid system; Spider biofilm repressed	RET2	27	11	58	11	573	62.8	0.923567	0.000533116	3	3	3	5	4	4	9	9	8	3	4	3	5	5	5	11	12	10	100	157	154	104	111	102	272	215	293	6	6	6	10	8	8	23	21	21	1
High	Master Protein	orf19.4718	TRP5 CGDID:CAL0004378 COORDS:Ca21chr4_C_albicans_SC5314:1360213-1358105C, translated using codon table 12 (702 amino acids) Verified ORF; Predicted tryptophan synthase; identified in detergent-resistant membrane fraction (possible lipid raft component); predicted N-terminal acetylation; Gcn4p-regulated; S. cerevisiae ortholog is Gcn4p regulated; upregulated in biofilm;	TRP5	38	19	70	19	702	76	0.921053	0.000531665	4	3	4	3	4	5	14	14	14	4	3	4	3	4	5	15	16	16	76	66	80	53	91	73	310	312	278	8	5	7	5	6	8	27	29	28	1
High	Master Protein	orf19.5691	CDC11 CGDID:CAL0000744 COORDS:Ca21chr5_C_albicans_SC5314:8946-10154W, translated using codon table 12 (402 amino acids) Verified ORF; Septin; cell and hyphal morphology, agar-invasive growth, full virulence and kidney tissue invasion in mouse, but not kidney colonization, immunogenicity; hyphal and cell-cycle-regulated phosphorylation; rat catheter biofilm repressed	CDC11	42	12	43	12	402	46.7	0.920771	0.000531502	1	1	1	2	2	2	10	9	8	1	1	1	2	2	2	13	11	10	62	48	56	69	100	43	459	401	248	3	3	3	7	7	5	37	29	31	1
High	Master Protein	orf19.645.1	VMA13 CGDID:CAF0006905 COORDS:Ca21chrR_C_albicans_SC5314:1099638-1101114W, translated using codon table 12 (469 amino acids) Uncharacterized ORF; Predicted proton-transporting ATPase; predicted role in ATP hydrolysis coupled proton transport; rat catheter biofilm repressed	VMA13	31	12	49	12	469	53.4	0.917603	0.000529674	3	2	3	1	2	2	11	9	8	5	3	3	1	2	2	12	11	10	62	44	49	34	45	32	252	291	179	7	5	7	3	5	5	29	24	20	1
High	Master Protein	orf19.1229	orf19.1229 CGDID:CAL0002842 COORDS:Ca21chr1_C_albicans_SC5314:1672965-1669828C, translated using codon table 12 (1045 amino acids) Uncharacterized ORF; Protein of unknown function	orf19.1229	26	23	109	23	1045	119.1	0.915197	0.000528285	8	4	5	9	9	9	19	19	20	8	4	5	9	10	9	22	21	21	72	60	112	140	219	156	452	381	464	8	4	6	9	9	10	21	21	23	1
High	Master Protein	orf19.5445	GLO3 CGDID:CAL0005263 COORDS:Ca21chr3_C_albicans_SC5314:31575-30220C, translated using codon table 12 (451 amino acids) Uncharacterized ORF; Putative ARF GTPase activator; role in COPI coating of Golgi vesicle, ER to Golgi vesicle-mediated transport, retrograde Golgi to ER vesicle-mediated transport; Spider biofilm repressed	GLO3	29	10	45	10	451	49.3	0.912779	0.000526889	2	2	2	3	3	5	7	9	9	3	2	2	4	4	5	7	9	9	85	73	53	112	113	75	182	270	286	6	6	6	8	8	14	20	25	26	1
High	Master Protein	orf19.2351	NIT3 CGDID:CAL0000749 COORDS:Ca21chr1_C_albicans_SC5314:2375969-2375064C, translated using codon table 12 (301 amino acids) Uncharacterized ORF; Putative nitrilase; regulated by Gcn2p and Gcn4p; protein present in exponential and stationary growth phase yeast cultures	NIT3	28	6	30	6	301	32.9	0.911854	0.000526355	2	1	2	3	3	3	6	5	5	2	1	2	3	3	3	6	5	5	24	17	0	32	23	44	123	103	118	5	2	6	8	8	8	28	20	21	1
High	Master Protein	orf19.6065	orf19.6065 CGDID:CAL0005167 COORDS:Ca21chr1_C_albicans_SC5314:67844-68815W, translated using codon table 12 (323 amino acids) Uncharacterized ORF; RNA polymerase II holoenzyme/mediator subunit; regulated by Mig1, Tup1; amphotericin B, caspofungin repressed; protein present in exponential and stationary growth phase yeast; Hap43-repressed; Spider biofilm repressed	orf19.6065	31	9	34	9	323	37.3	0.911528	0.000526167	2	1		2	2	2	6	7	8	4	1		2	2	2	6	8	9	31	16		17	0	17	86	63	79	5	2		7	7	7	19	25	25	1
High	Master Protein	orf19.4495	NDH51 CGDID:CAL0002040 COORDS:Ca21chr2_C_albicans_SC5314:954019-952547C, translated using codon table 12 (490 amino acids) Verified ORF; Nicotinamide adenine dinucleotide dehydrogenase complex I subunit of the mitochondrial electron transport chain; required for wild-type filamentous growth; alkaline repressed; Hap43-repressed; Spider biofilm repressed	NDH51	27	11	49	11	490	53.8	0.910781	0.000525736	2	4	3	4	2	3	9	9	9	2	4	3	4	2	3	10	10	11	86	80	47	55	50	34	120	219	228	5	9	7	10	5	7	23	20	20	1
High	Master Protein	orf19.895	HOG1 CGDID:CAL0002931 COORDS:Ca21chr2_C_albicans_SC5314:692680-691547C, translated using codon table 12 (377 amino acids) Verified ORF; MAP kinase of osmotic-, heavy metal-, and core stress response; role in regulation of glycerol, D-arabitol in response to stress; phosphorylated in response to H2O2 (Ssk1-dependent) or NaCl; mutant induces protective mouse immune response	HOG1	23	8	39	7	377	42.9	0.909091	0.00052476	1	1	4	4	1	2	7	6	7	1	1	4	5	1	2	8	9	8	20	22	25	23	19	26	91	122	120	2	2	10	8	2	4	18	16	20	1
High	Master Protein	orf19.1940	orf19.1940 CGDID:CAL0002581 COORDS:Ca21chr5_C_albicans_SC5314:291183-290443C, translated using codon table 12 (246 amino acids) Uncharacterized ORF; Protein of unknown function	orf19.1940	31	5	25	5	246	27.5	0.909091	0.00052476	3	2	1	3	3	2	4	4	3	3	2	1	3	3	2	4	4	3	34	52	50	32	51	25	129	101	85	15	10	5	15	15	10	22	26	17	1
High	Master Protein	orf19.6484	orf19.6484 CGDID:CAL0002308 COORDS:Ca21chr7_C_albicans_SC5314:495607-496065W, translated using codon table 12 (152 amino acids) Uncharacterized ORF; Protein of unknown function	orf19.6484	26	4	15	2	152	16.5	0.909091	0.00052476			1	1	1	1	4	4	3			1	1	1	1	4	4	3			20	27	17	24	56	48	80			5	5	5	5	26	26	21	1
High	Master Protein	orf19.3126	CCT6 CGDID:CAL0002267 COORDS:Ca21chr4_C_albicans_SC5314:1529615-1527936C, translated using codon table 12 (559 amino acids) Verified ORF; Putative cytosolic chaperonin Cct ring complex subunit; mutation confers hypersensitivity to cytochalasin D; GlcNAc-induced protein; Spider biofilm repressed	CCT6	27	13	55	13	559	60.7	0.906096	0.000523031	3	4	2	3	3	3	9	11	13	3	4	2	3	3	3	10	13	14	56	68	39	49	40	58	199	249	272	5	7	3	5	5	5	19	22	27	1
High	Master Protein	orf19.4135	PRC2 CGDID:CAL0005673 COORDS:Ca21chr5_C_albicans_SC5314:322744-324240W, translated using codon table 12 (498 amino acids) Uncharacterized ORF; Putative carboxypeptidase; induced by human neutrophils; Spider biofilm induced	PRC2	29	12	51	12	498	56.3	0.905861	0.000522896	3	3	4	2	4	3	10	9	9	4	3	4	2	4	3	12	9	10	80	77	75	45	61	80	181	185	192	7	7	10	5	9	7	22	20	22	1
High	Master Protein	orf19.6988	OST1 CGDID:CAL0000404 COORDS:Ca21chr3_C_albicans_SC5314:1240149-1241561W, translated using codon table 12 (470 amino acids) Verified ORF; Alpha subunit of the oligosaccharyltransferase complex of the ER lumen; catalyzes asparagine-linked glycosylation of newly synthesized proteins; Spider biofilm repressed	OST1	23	10	49	10	470	54.2	0.904059	0.000521856	3	4	4	4	4	3	8	8	9	3	4	5	4	4	3	8	8	10	41	44	45	77	91	63	155	147	85	7	9	9	9	9	7	18	18	20	1
High	Master Protein	orf19.4953	orf19.4953 CGDID:CAL0006329 COORDS:Ca21chr1_C_albicans_SC5314:2894367-2895263W, translated using codon table 12 (298 amino acids) Uncharacterized ORF; Putative ATPase; predicted role in ER-associated protein catabolism; induced during chlamydospore formation in both C. albicans and C. dubliniensis; rat catheter biofilm repressed	orf19.4953	37	9	31	9	298	34.3	0.90379	0.0005217	1	1	1	3	1	4	5	8	6	1	1	1	3	1	4	5	8	7	36	16	18	67	48	82	135	133	102	3	3	3	10	4	14	18	32	24	1
High	Master Protein	orf19.7514	PCK1 CGDID:CAL0006389 COORDS:Ca21chrR_C_albicans_SC5314:49655-51316W, translated using codon table 12 (553 amino acids) Uncharacterized ORF; Phosphoenolpyruvate carboxykinase; glucose, C-source, yeast-hypha, Hap43 regulated; fluconazole, phagocytosis, H2O2, oral candidasis, Spider/rat catheter/flow model biofilm induced; repressed in biofilm by Bcr1, Tec1, Ndt80, Rob1, Brg1	PCK1	41	17	55	17	553	60.9	0.90312	0.000521314	6	5	5	3	3	4	11	10	7	7	5	5	3	3	4	11	10	7	193	142	149	93	105	64	213	160	146	12	11	10	6	6	8	27	22	17	1
High	Master Protein	orf19.4150	orf19.4150 CGDID:CAL0005739 COORDS:Ca21chr5_C_albicans_SC5314:344807-344118C, translated using codon table 12 (229 amino acids) Uncharacterized ORF; Putative glutaredoxin; induced by nitric oxide; Spider biofilm induced	orf19.4150	34	6	23	6	229	25.5	0.901961	0.000520644	2	2	2	1	3	2	4	3	4	2	2	2	1	3	2	4	3	4	29	52	75	0	19	0	162	153	229	10	10	10	6	18	10	24	21	27	1
High	Master Protein	orf19.3681	orf19.3681 CGDID:CAL0000464 COORDS:Ca21chr1_C_albicans_SC5314:469144-471771W, translated using codon table 12 (875 amino acids) Uncharacterized ORF; Protein of unknown function	orf19.3681	21	14	87	14	875	96.5	0.901554	0.00052041	4	4	4	3	3	3	14	14	14	6	6	6	5	4	5	20	19	16	87	63	95	59	77	48	394	400	363	5	5	5	4	4	4	21	21	21	1
High	Master Protein	orf19.6167	AYR1 CGDID:CAL0006073 COORDS:Ca21chr3_C_albicans_SC5314:182019-181138C, translated using codon table 12 (293 amino acids) Uncharacterized ORF; Putative oxidoreductase; transcriptionally induced by interaction with macrophage; rat catheter biofilm repressed	AYR1	23	6	29	6	293	32.4	0.895062	0.000516662	2	2	2	1	2	2	5	6	5	2	2	2	1	2	2	6	6	6	21	34	31	25	49	43	120	58	110	7	7	7	3	7	7	19	23	19	1
High	Master Protein	orf19.4181	SPC2 CGDID:CAL0005846 COORDS:Ca21chr4_C_albicans_SC5314:108930-108421C, translated using codon table 12 (169 amino acids) Verified ORF; Signal peptidase complex component; role in ER protein translocation; transcript is induced upon filamentous growth	SPC2	16	3	17	3	169	19	0.894737	0.000516475	1	1		2	3	2	3	2	3	1	1		2	3	2	3	2	3	26	0		52	43	36	33	27	62	6	6		12	16	12	16	10	16	1
High	Master Protein	orf19.4076	MET10 CGDID:CAL0004909 COORDS:Ca21chr2_C_albicans_SC5314:1875991-1872707C, translated using codon table 12 (1094 amino acids) Uncharacterized ORF; Sulfite reductase; role in sulfur amino acid metabolism; induced by human whole blood or PMNs; Hog1-induced; possibly adherence-induced; flow model, Spider model, F-12/CO2 biofilm induced	MET10	25	23	109	23	1094	121.9	0.894176	0.000516151	9	8	8	8	6	7	21	18	15	9	9	8	8	6	8	22	21	18	80	94	66	127	88	92	517	434	258	9	9	7	9	7	7	22	20	17	1
High	Master Protein	orf19.539	LAP3 CGDID:CAL0000177 COORDS:Ca21chrR_C_albicans_SC5314:990430-988901C, translated using codon table 12 (509 amino acids) Uncharacterized ORF; Putative aminopeptidase; positively regulated by Sfu1; clade-associated gene expression; virulence-group-correlated expression; induced by alpha pheromone in SpiderM medium; Hap43-induced; Spider and flow model biofilm induced	LAP3	27	10	52	10	509	58.2	0.893471	0.000515744	4	4	4	4	3	5	10	8	8	4	4	4	4	3	5	11	8	9	90	48	86	62	49	57	192	163	147	8	8	8	8	6	12	27	21	19	1
High	Master Protein	orf19.882	HSP78 CGDID:CAL0002893 COORDS:Ca21chr2_C_albicans_SC5314:709618-707180C, translated using codon table 12 (812 amino acids) Uncharacterized ORF; Heat-shock protein; regulated by macrophage response, Nrg1, Mig1, Gcn2, Gcn4, Mnl1p; heavy metal (cadmium) stress-induced; stationary phase enriched protein; rat catheter and Spider biofilm induced	HSP78	33	22	82	22	812	91.8	0.893246	0.000515614	3	2	3	3	2	4	16	20	20	3	2	3	3	2	4	18	23	24	41	31	50	51	15	82	292	392	404	4	3	4	5	3	6	25	29	29	1
High	Master Protein	orf19.4726	orf19.4726 CGDID:CAL0004401 COORDS:Ca21chr1_C_albicans_SC5314:1895937-1895362C, translated using codon table 12 (191 amino acids) Uncharacterized ORF; Protein of unknown function	orf19.4726	32	6	20	6	191	22.4	0.892857	0.00051539	1	1	1	1			4	5	5	2	2	1	1			4	5	5	29	22	0	27			53	59	55	4	4	4	4			19	28	23	1
High	Master Protein	orf19.2699	ABP1 CGDID:CAL0003553 COORDS:Ca21chr4_C_albicans_SC5314:606596-608542W, translated using codon table 12 (648 amino acids) Verified ORF; Ortholog of S. cerevisiae Abp1; actin-binding protein of the cortical actin cytoskeleton; caspofungin induced; protein only detected in stationary phase yeast-form cultures; Spider biofilm repressed	ABP1	36	18	63	18	648	70.6	0.892351	0.000515098	1		1	8	5	8	15	12	11	1		1	8	5	8	16	13	11	23		15	102	66	74	339	300	277	2		2	16	10	16	30	27	26	1
High	Master Protein	orf19.7178	PRE5 CGDID:CAL0003090 COORDS:Ca21chr7_C_albicans_SC5314:875213-874362C, translated using codon table 12 (283 amino acids) Verified ORF; Alpha6 subunit of the 20S proteasome; regulated by Gcn4; induced in response to amino acid starvation (3-AT); Spider biofilm repressed	PRE5	39	8	28	8	283	31.4	0.89172	0.000514733	1	1	1	2	2	2	8	5	6	1	1	1	2	2	2	8	5	6	25	0	36	85	95	82	317	214	253	4	4	4	9	9	9	39	29	33	1
High	Master Protein	orf19.4966	AGC1 CGDID:CAL0006367 COORDS:Ca21chr1_C_albicans_SC5314:2922382-2920187C, translated using codon table 12 (731 amino acids) Verified ORF; Putative mitochondrial carrier protein; transcript is alkaline upregulated rat catheter biofilm induced	AGC1	23	13	73	13	731	81.9	0.891331	0.000514509	7	4	4	6	7	5	12	11	12	7	5	4	6	7	5	12	12	15	129	86	41	125	192	108	311	325	350	12	6	7	11	13	10	21	21	22	1
High	Master Protein	orf19.667.1	RPL37B CGDID:CAF0006907 COORDS:Ca21chr1_C_albicans_SC5314:2492138-2492762W, translated using codon table 12 (90 amino acids) Uncharacterized ORF; Ribosomal protein L37; Hap43-induced; Spider biofilm repressed	RPL37B	30	3	9	3	90	10.1	0.891089	0.000514369				1		1	2	3	2				1		1	2	3	2				18		17	39	60	38				12		12	22	30	18	1
High	Master Protein	orf19.6197	DHH1 CGDID:CAL0006152 COORDS:Ca21chr1_C_albicans_SC5314:1511622-1509973C, translated using codon table 12 (549 amino acids) Verified ORF; Putative RNA helicase	DHH1	23	10	55	10	549	62.1	0.885668	0.00051124	3	2	3	4	4	4	10	9	9	3	2	3	4	4	4	13	11	11	51	55	67	49	59	22	236	261	231	5	3	5	7	7	7	23	21	21	1
High	Master Protein	orf19.290	KRE5 CGDID:CAL0004102 COORDS:Ca21chr3_C_albicans_SC5314:634857-630514C, translated using codon table 12 (1447 amino acids) Verified ORF; UDP-glucose:glycoprotein glucosyltransferase; 1,6-beta-D-glucan biosynthesis, hyphal growth, virulence in mouse IV model; partially complements S. cerevisiae kre5 mutant defects; flow biofilm repressed, Bcr1-repressed in RPMI a/a biofilms	KRE5	23	31	147	31	1447	166.1	0.885009	0.000510859	14	15	14	10	9	8	25	21	21	17	17	15	10	9	8	26	22	23	231	230	209	172	164	104	432	310	306	10	11	9	8	7	6	19	16	15	1
High	Master Protein	orf19.2036	orf19.2036 CGDID:CAL0004389 COORDS:Ca21chr2_C_albicans_SC5314:149634-150713W, translated using codon table 12 (359 amino acids) Uncharacterized ORF; Predicted dihydrodiol dehydrogenase; ortholog of S. pombe SPAC513.06c; flow model and rat catheter biofilm repressed	orf19.2036	31	8	36	8	359	40.7	0.884521	0.000510578	1	2		1	1	2	7	6	7	1	2		1	1	2	9	9	11	0	0		32	32	27	126	146	162	3	7		2	2	7	24	19	28	1
High	Master Protein	orf19.822	HSP21 CGDID:CAL0002678 COORDS:Ca21chr2_C_albicans_SC5314:838760-838191C, translated using codon table 12 (189 amino acids) Verified ORF; Small heat shock protein; role in stress response and virulence; fluconazole-downregulated; induced in cyr1 or ras1 mutant; stationary phase enriched protein; detected in some, not all, biofilm extracts; Spider biofilm induced	HSP21	25	4	19	4	189	21.5	0.883721	0.000510116	1	1	1	2	1	3	3	3	2	1	1	1	2	1	4	4	3	2	42	30	26	17	23	52	83	75	38	4	4	4	10	4	14	21	21	16	1
High	Master Protein	orf19.2769	orf19.2769 CGDID:CAL0004259 COORDS:Ca21chr4_C_albicans_SC5314:463682-464065W, translated using codon table 12 (127 amino acids) Uncharacterized ORF; Putative protease B inhibitor; hyphal-induced expression; Cyr1p- and Ras1p-repressed	orf19.2769	29	3	12	3	127	13.6	0.882353	0.000509326			2	2	1	2	1	2	2			2	2	1	2	1	2	2			43	34	25	16	61	102	108			22	20	13	20	13	22	22	1
High	Master Protein	orf19.3649	orf19.3649 CGDID:CAL0000409 COORDS:Ca21chr6_C_albicans_SC5314:134314-135168W, translated using codon table 12 (284 amino acids) Uncharacterized ORF; Protein of unknown function	orf19.3649	30	7	28	7	284	31.8	0.880503	0.000508258	2	1	1	2	2	2	6	5	5	2	2	1	2	3	2	6	5	5	72	53	82	44	81	41	89	81	99	7	4	4	8	8	8	27	24	22	1
High	Master Protein	orf19.5973	PHB2 CGDID:CAL0003424 COORDS:Ca21chr3_C_albicans_SC5314:1081109-1082020W, translated using codon table 12 (303 amino acids) Verified ORF; Prohibitin 2; plasma membrane localized	PHB2	26	7	30	7	303	34.1	0.879765	0.000507832	1	1	1	1	1	1	6	5	5	1	1	1	1	1	1	8	9	7	22	22	0	0	23	0	83	160	101	3	3	3	3	3	3	23	18	18	1
High	Master Protein	orf19.5085	orf19.5085 CGDID:CAL0001788 COORDS:Ca21chr1_C_albicans_SC5314:1769083-1772358W, translated using codon table 12 (1091 amino acids) Uncharacterized ORF; Protein of unknown function	orf19.5085	29	23	106	23	1091	120.5	0.879668	0.000507776	7	6	7	5	9	8	20	22	17	7	7	7	5	9	8	21	24	18	123	110	140	59	142	126	581	516	465	8	6	7	5	10	9	24	28	20	1
High	Master Protein	orf19.6844	ICL1 CGDID:CAL0005762 COORDS:Ca21chr1_C_albicans_SC5314:929160-930812W, translated using codon table 12 (550 amino acids) Verified ORF; Isocitrate lyase; glyoxylate cycle enzyme; required for virulence in mice; induced upon phagocytosis by macrophage; farnesol regulated; Pex5-dependent peroxisomal localization; stationary phase enriched; rat catheter, Spider biofilm induced	ICL1	28	12	54	12	550	61.4	0.879479	0.000507667	4	4	4	3	3	3	6	9	11	4	4	5	3	4	3	9	11	11	39	79	51	27	38	40	156	182	215	9	9	9	7	7	7	15	21	24	1
High	Master Protein	orf19.944	IFG3 CGDID:CAL0003688 COORDS:Ca21chr5_C_albicans_SC5314:81598-80483C, translated using codon table 12 (347 amino acids) Uncharacterized ORF; Putative D-amino acid oxidase; Spider biofilm induced	IFG3	35	11	34	11	347	38.7	0.878553	0.000507133	3	3	2	3	3	2	7	3	8	3	3	2	3	3	2	7	3	8	47	68	29	49	28	41	101	76	118	8	8	6	8	7	6	26	10	23	1
High	Master Protein	orf19.2785	ATP7 CGDID:CAL0004289 COORDS:Ca21chr1_C_albicans_SC5314:1645704-1646228W, translated using codon table 12 (174 amino acids) Verified ORF; Putative subunit of the F1F0-ATPase complex; colony morphology-related gene regulation by Ssn6; farnesol, macrophage-downregulated protein abundance; protein present in exponential and stationary yeast growth phases; Hap43-induced	ATP7	22	4	17	4	174	19.4	0.876289	0.000505826	2	1		1	1		4	3	3	2	1		1	1		5	4	3	0	17		0	26		71	69	67	8	4		4	4		22	18	18	1
High	Master Protein	orf19.5286	YCP4 CGDID:CAL0003651 COORDS:Ca21chrR_C_albicans_SC5314:1156494-1155628C, translated using codon table 12 (288 amino acids) Uncharacterized ORF; Putative flavodoxin; flow model, rat catheter and Spider biofilm repressed	YCP4	24	4	26	4	288	29.8	0.872483	0.000503629	1	1	1	1	1	1	4	4	4	1	1	1	2	1	2	6	6	6	72	76	44	82	83	45	238	245	218	11	11	11	11	11	11	24	24	24	1
High	Master Protein	orf19.5061	ADE5,7 CGDID:CAL0001714 COORDS:Ca21chr1_C_albicans_SC5314:1720995-1718587C, translated using codon table 12 (802 amino acids) Verified ORF; Phosphoribosylamine-glycine ligase and phosphoribosylformylglycinamidine cyclo-ligase; interacts with Vps34p; required for hyphal growth and virulence; flucytosine induced; not induced in GCN response, in contrast to S. cerevisiae ortholog	ADE5,7	24	15	75	15	802	86	0.872093	0.000503404	4	4	4	6	5	8	13	10	10	4	4	4	7	6	9	16	13	12	138	71	71	108	84	92	288	307	256	6	6	6	11	8	13	21	15	16	1
High	Master Protein	orf19.3515	orf19.3515 CGDID:CAL0005808 COORDS:Ca21chrR_C_albicans_SC5314:1162068-1162583W, translated using codon table 12 (171 amino acids) Uncharacterized ORF; Putative 3-hydroxyanthranilic acid dioxygenase, involved in NAD biosynthesis; Hap43p-repressed gene	orf19.3515	27	4	17	4	171	19.5	0.871795	0.000503232	1	1	1	1	1	1	3	4	3	1	1	2	1	1	1	3	4	3	25	18	46	24	35	35	45	47	46	5	5	5	5	5	5	22	27	15	1
High	Master Protein	orf19.3133	GUT2 CGDID:CAL0002288 COORDS:Ca21chr4_C_albicans_SC5314:1507275-1509227W, translated using codon table 12 (650 amino acids) Verified ORF; Glycerol-3-phosphate dehydrogenase; Plc1p-regulated; rat catheter biofilm induced; Spider biofilm induced	GUT2	26	15	63	15	650	72.4	0.870166	0.000502291	4	3	3	3	6	4	12	13	12	4	3	3	3	6	4	13	15	12	64	52	62	52	67	58	262	292	219	6	5	5	5	10	6	20	22	20	1
High	Master Protein	orf19.4099	ECM17 CGDID:CAL0004978 COORDS:Ca21chr2_C_albicans_SC5314:1260036-1255723C, translated using codon table 12 (1437 amino acids) Verified ORF; Putative sulfite reductase beta subunit; role in cell wall biogenesis; regulated by Tsa1/Tsa1B in H2O2 stress; Gcn4-regulated; Tbf1-activated; Hap43-repressed; Spider, flow, F-12/CO2 model biofilm induced	ECM17	29	35	139	35	1437	160	0.86875	0.000501474	9	8	11	8	6	7	26	27	26	9	8	11	8	6	7	30	30	30	117	149	161	131	73	81	458	490	650	6	6	8	6	4	5	23	22	21	1
High	Master Protein	orf19.317	PNP1 CGDID:CAL0004668 COORDS:Ca21chr3_C_albicans_SC5314:676623-675700C, translated using codon table 12 (307 amino acids) Uncharacterized ORF; Purine nucleoside phosphorylase; metabolizes inosine and guanosine nucleosides; in the nicotinamide riboside salvage pathway; Spider biofilm repressed	PNP1	43	10	29	10	307	33.4	0.868263	0.000501193				1	2	2	7	7	7				1	2	2	9	7	8				0	33	28	290	178	221				6	10	10	30	34	29	1
High	Master Protein	orf19.7161	SUI3 CGDID:CAL0003036 COORDS:Ca21chr7_C_albicans_SC5314:892977-892132C, translated using codon table 12 (281 amino acids) Uncharacterized ORF; Putative translation initiation factor; genes encoding ribosomal subunits, translation factors, and tRNA synthetases are downregulated upon phagocytosis by murine macrophage	SUI3	28	6	27	6	281	31.1	0.868167	0.000501138	2	2	1	2		1	6	5	4	2	2	1	2		1	8	6	5	20	18	0	25		32	133	97	165	10	7	4	7		4	28	26	23	1
High	Master Protein	orf19.3319	orf19.3319 CGDID:CAL0004078 COORDS:Ca21chr1_C_albicans_SC5314:257930-258913W, translated using codon table 12 (327 amino acids) Uncharacterized ORF; Putative thioredoxin; Spider biofilm repressed	orf19.3319	25	6	32	6	327	36.9	0.867209	0.000500584	2	2	2	1	2	1	5	5	6	2	2	2	1	2	1	6	7	9	32	30	32	14	35	0	226	212	178	5	5	5	2	5	3	23	23	25	1
High	Master Protein	orf19.1652	POX1-3 CGDID:CAL0000034 COORDS:Ca21chr3_C_albicans_SC5314:431732-429603C, translated using codon table 12 (709 amino acids) Uncharacterized ORF; Predicted acyl-CoA oxidase; farnesol regulated; stationary phase enriched protein; Spider biofilm induced	POX1-3	28	17	68	17	709	78.9	0.86185	0.000497491	4	5	4	9	5	8	10	11	12	4	5	4	9	5	8	10	11	12	30	57	22	146	77	148	181	212	191	7	8	6	13	7	12	17	17	20	1
High	Master Protein	orf19.3099	TRP4 CGDID:CAL0001533 COORDS:Ca21chr4_C_albicans_SC5314:1567955-1566846C, translated using codon table 12 (369 amino acids) Uncharacterized ORF; Predicted enzyme of amino acid biosynthesis; upregulated in biofilm; regulated by Gcn2p and Gcn4p; S. cerevisiae ortholog is Gcn4p regulated	TRP4	16	5	34	5	369	39.5	0.860759	0.000496862	3	3	4	2	3	2	5	5	5	3	3	4	3	3	2	5	5	6	41	60	81	48	68	61	131	147	124	8	10	12	7	10	7	16	16	16	1
High	Master Protein	orf19.6729	TIP120 CGDID:CAL0004808 COORDS:Ca21chr3_C_albicans_SC5314:1735567-1739154W, translated using codon table 12 (1195 amino acids) Verified ORF; Protein similar to human CAND1 (Cullin-Associated Nedd8-Dissociated) protein involved in regulation of SCF complexes; binds unnedddylated cullin Cdc53; mutants are viable	TIP120	30	29	115	29	1195	134.4	0.855655	0.000493915	9	8	7	6	5	4	22	23	21	10	8	7	6	5	4	24	27	24	133	110	109	99	84	80	439	524	463	7	7	6	5	4	3	23	23	23	1
High	Master Protein	orf19.2172	ARA1 CGDID:CAL0005411 COORDS:Ca21chr2_C_albicans_SC5314:1648100-1649080W, translated using codon table 12 (326 amino acids) Verified ORF; D-Arabinose dehydrogenase; dehydro-D-arabinono-1,4-lactone synthesis; active on D-arabinose, L-fucose, L-xylose, L-galactose; inhibited by metal ions, thiol group-specific reagents; induced on polystyrene adherence; Spider biofilm induced	ARA1	28	8	32	8	326	37.4	0.855615	0.000493892	1	2	1	3	3	2	6	6	7	2	2	1	3	3	2	6	6	7	59	39	38	53	64	41	120	140	141	3	7	3	9	9	7	23	20	24	1
High	Master Protein	orf19.1339	CPY1 CGDID:CAL0003799 COORDS:Ca21chr7_C_albicans_SC5314:740688-742316W, translated using codon table 12 (542 amino acids) Uncharacterized ORF; Carboxypeptidase Y; transcript regulated at yeast-hypha transition or macrophage response; induced human neutrophils; regulated by Gcn2 and Gcn4; putative N-glycosylation	CPY1	20	9	52	9	542	61	0.852459	0.00049207	3	4	3	2	3	2	8	7	7	4	7	5	3	3	3	10	8	9	33	59	53	24	32	31	221	223	204	5	8	5	4	5	4	18	15	15	1
High	Master Protein	orf19.1378	SUP35 CGDID:CAL0003914 COORDS:Ca21chr2_C_albicans_SC5314:1985719-1987884W, translated using codon table 12 (721 amino acids) Verified ORF; Translation factor eRF3; shows prion-like aggregation in some, not all, studies; partially complements S. cerevisiae sup35 mutant translation defect; species barrier with S. cerevisiae Sup35p prion; gene not regulated by yeast-hyphal switch	SUP35	22	11	68	11	721	79.9	0.851064	0.000491265	6	5	4	5	6	6	10	8	9	7	6	4	5	6	6	14	10	10	99	94	80	101	153	132	305	295	204	12	10	9	11	13	12	21	17	19	1
High	Master Protein	orf19.5768	SNF4 CGDID:CAL0001497 COORDS:Ca21chr6_C_albicans_SC5314:849949-850959W, translated using codon table 12 (336 amino acids) Verified ORF; Transcription factor; ortholog of S. cerevisiae Snf4; caspofungin repressed; transposon mutation affects filamentation	SNF4	22	6	32	6	336	37.7	0.848806	0.000489962	1		1	3	4	4	6	5	6	1		1	3	5	5	6	5	6	20		0	72	75	67	88	62	113	2		2	9	11	11	22	19	22	1
High	Master Protein	orf19.4395	orf19.4395 CGDID:CAL0001184 COORDS:Ca21chrR_C_albicans_SC5314:783889-782048C, translated using codon table 12 (613 amino acids) Uncharacterized ORF; Putative actin cytoskeleton component; protein present in exponential and stationary growth phase yeast cultures	orf19.4395	27	13	57	13	613	67.2	0.848214	0.00048962	2	4	4	2	6	4	13	11	11	2	4	4	2	6	4	13	11	11	39	72	36	29	53	41	211	187	210	3	7	7	4	11	7	27	23	23	1
High	Master Protein	orf19.3278	GSY1 CGDID:CAL0003394 COORDS:Ca21chrR_C_albicans_SC5314:184247-182262C, translated using codon table 12 (661 amino acids) Uncharacterized ORF; UDP glucose/starch glucosyltransferase; transcript repressed by yeast-hyphal switch, Efg1-regulated; strong oxidative stress induced; colony morphology-related regulation by Ssn6; stationary phase enriched; flow model biofilm induced	GSY1	19	12	64	12	661	75.5	0.847682	0.000489313	4	5	5	4	2	3	9	9	10	6	7	8	4	2	3	11	11	12	113	119	107	55	46	57	222	202	231	5	7	7	6	3	4	14	15	15	1
High	Master Protein	orf19.3259	orf19.3259 CGDID:CAL0003345 COORDS:Ca21chrR_C_albicans_SC5314:221211-221711W, translated using codon table 12 (166 amino acids) Uncharacterized ORF; Protein of unknown function	orf19.3259	20	3	16	3	166	18.9	0.846561	0.000488666	1		1	2	2	2	3	3	2	1		1	2	2	2	3	3	2	0		25	27	35	45	136	65	45	7		8	16	16	16	20	20	16	1
High	Master Protein	orf19.5517	orf19.5517 CGDID:CAL0006095 COORDS:Ca21chr6_C_albicans_SC5314:514411-515520W, translated using codon table 12 (369 amino acids) Uncharacterized ORF; Similar to alcohol dehydrogenases; induced by benomyl treatment, nitric oxide; induced in core stress response; oxidative stress-induced via Cap1; Spider biofilm repressed	orf19.5517	23	8	34	8	369	40.2	0.845771	0.00048821	2	2	1	3	4	3	5	5	6	3	3	1	3	5	3	5	5	6	65	25	0	42	41	62	70	78	180	7	7	4	9	12	9	14	14	18	1
High	Master Protein	orf19.2952	EXG2 CGDID:CAL0006050 COORDS:Ca21chr1_C_albicans_SC5314:552433-550994C, translated using codon table 12 (479 amino acids) Verified ORF; GPI-anchored cell wall protein, similar to S. cerevisiae exo-1,3-beta-glucosidase Exg2p; predicted Kex2p substrate; induced during cell wall regeneration; possibly an essential gene, disruptants not obtained by UAU1 method; Hap43p-repressed	EXG2	20	9	46	9	479	54.5	0.844037	0.000487209	4	3	4	2	2	2	9	8	7	4	3	4	2	2	2	11	9	9	94	106	95	38	41	62	245	231	194	10	7	10	4	4	4	20	18	16	1
High	Master Protein	orf19.4788	ARG5,6 CGDID:CAL0004595 COORDS:Ca21chr1_C_albicans_SC5314:2043918-2041345C, translated using codon table 12 (857 amino acids) Verified ORF; Arginine biosynthetic enzyme; processed in S. cerevisiae into 2 polypeptides with acetylglutamate kinase (Arg6) activity and acetylglutamate-phosphate reductase (Arg5) activity; Gcn4 regulated; alkaline repressed; Spider biofilm induced	ARG5,6	23	17	80	17	857	95.1	0.84122	0.000485583	6	5	3	9	6	8	13	14	13	6	6	4	9	6	8	14	14	13	46	43	30	83	77	109	256	186	293	7	5	4	10	6	10	18	18	17	1
High	Master Protein	orf19.7152	orf19.7152 CGDID:CAL0002998 COORDS:Ca21chr7_C_albicans_SC5314:908685-907588C, translated using codon table 12 (365 amino acids) Uncharacterized ORF; Protein similar to Aspergillus CYSK O-acetylserine sulfhydrylase, suggesting that C. albicans uses an O-acetyl-serine (OAS) pathway of sulfur assimilation; upregulated in biofilm; protein level decreases in stationary phase cultures	orf19.7152	30	8	33	8	365	39.3	0.839695	0.000484702	2	2		2	2		8	7	7	2	2		2	2		9	8	8	63	46		55	38		185	195	190	5	5		5	5		30	26	26	1
High	Master Protein	orf19.5378	SCL1 CGDID:CAL0004386 COORDS:Ca21chr3_C_albicans_SC5314:145925-145182C, translated using codon table 12 (247 amino acids) Uncharacterized ORF; Proteasome subunit YC7alpha; protein present in exponential and stationary growth phase yeast cultures; flow model and Spider biofilm repressed	SCL1	31	7	23	7	247	27.4	0.839416	0.000484541	1	1	1	1	1	1	6	6	5	1	1	1	1	1	1	6	6	5	21	24	26	35	20	35	144	156	131	4	4	4	4	4	4	27	28	21	1
High	Master Protein	orf19.6947	GTT11 CGDID:CAL0000275 COORDS:Ca21chr3_C_albicans_SC5314:784807-785633W, translated using codon table 12 (249 amino acids) Verified ORF; Glutathione S-transferase, localized to ER; induced in exponentially growing cells, under oxidative stress; induced by nitric oxide; Spider biofilm induced	GTT11	23	6	24	6	249	28.6	0.839161	0.000484394	1	2	3	3	1	1	4	4	4	1	2	3	3	1	1	5	4	4	41	56	62	77	25	19	58	64	76	5	9	12	13	5	5	16	15	16	1
High	Master Protein	orf19.1891	APR1 CGDID:CAL0001825 COORDS:Ca21chr2_C_albicans_SC5314:1513476-1512217C, translated using codon table 12 (419 amino acids) Verified ORF; Vacuolar aspartic proteinase; transcript equivalent in yeast-form and mycelial cells but is elevated at lower growth temperatures; upregulated iby human neutrophils; protein enriched in stationary phase; Spider biofilm induced	APR1	26	9	38	9	419	45.4	0.837004	0.000483149	4	4	1		1	2	7	7	6	4	4	2		1	2	8	9	8	59	61	19		17	23	118	216	168	12	10	5		3	5	26	26	23	1
High	Master Protein	orf19.7258	DDI1 CGDID:CAL0003905 COORDS:Ca21chr1_C_albicans_SC5314:3170037-3171008W, translated using codon table 12 (323 amino acids) Uncharacterized ORF; Putative DNA damage inducible v-SNARE binding protein; macrophage/pseudohyphal-repressed	DDI1	25	7	30	7	323	35.9	0.835655	0.00048237	1	1	1	2	1	2	6	7	6	1	1	1	2	1	2	8	7	7	29	37	37	23	0	19	92	141	100	3	3	3	7	3	7	22	25	23	1
High	Master Protein	orf19.1796	orf19.1796 CGDID:CAL0000999 COORDS:Ca21chr4_C_albicans_SC5314:1174948-1176042W, translated using codon table 12 (364 amino acids) Uncharacterized ORF; Putative glyoxylate reductase; acts on glyoxylate and hydroxypyruvate substrates; Spider biofilm repressed	orf19.1796	22	8	34	8	364	40.7	0.835381	0.000482212	2	3	2	2	2	2	7	8	5	2	3	2	2	2	2	7	9	5	34	41	52	29	30	66	164	144	75	4	7	4	5	4	5	20	22	14	1
High	Master Protein	orf19.7617	orf19.7617 CGDID:CAL0000824 COORDS:Ca21chrR_C_albicans_SC5314:2217467-2218099W, translated using codon table 12 (210 amino acids) Uncharacterized ORF; Protein of unknown function	orf19.7617	20	4	20	4	210	24	0.833333	0.00048103	1	2			1		4	4	4	1	2			1		5	5	6	19	0			0		106	81	71	4	9			4		20	20	20	1
High	Master Protein	orf19.7569	SIK1 CGDID:CAL0000142 COORDS:Ca21chrR_C_albicans_SC5314:2129688-2128138C, translated using codon table 12 (516 amino acids) Verified ORF; Putative U3 snoRNP protein; Hap43p-induced gene; physically interacts with TAP-tagged Nop1p	SIK1	21	9	48	9	516	57.7	0.831889	0.000480197	3	3	4	3	5	4	8	8	9	4	3	4	3	5	4	8	8	9	39	18	18	20	50	35	166	173	186	7	7	9	6	10	9	18	18	21	1
High	Master Protein	orf19.4809	ERG12 CGDID:CAL0005299 COORDS:Ca21chr1_C_albicans_SC5314:2087469-2088764W, translated using codon table 12 (431 amino acids) Uncharacterized ORF; Protein of unknown function	ERG12	29	9	39	9	431	46.9	0.831557	0.000480005	1	2	2	3	2	3	8	8	9	1	3	2	3	2	3	8	8	9	29	37	34	32	28	46	184	186	182	3	5	5	7	4	7	25	22	29	1
High	Master Protein	orf19.6345	RPG1A CGDID:CAL0001323 COORDS:Ca21chr1_C_albicans_SC5314:2782583-2785375W, translated using codon table 12 (930 amino acids) Verified ORF; Putative translation initiation factor; mutation confers hypersensitivity to roridin A and verrucarin A; repressed upon phagocytosis by murine macrophage; Spider biofilm repressed	RPG1A	27	24	88	24	930	106	0.830189	0.000479215	3	3	3	4	4	4	21	18	20	3	3	3	4	4	4	25	20	22	27	34	42	48	31	67	322	296	354	3	3	3	4	4	4	24	18	22	1
High	Master Protein	orf19.2168.3	orf19.2168.3 CGDID:CAF0006937 COORDS:Ca21chr2_C_albicans_SC5314:1655826-1655148C, translated using codon table 12 (173 amino acids) Uncharacterized ORF; Protein of unknown function	orf19.2168.3	28	4	16	4	173	19.3	0.829016	0.000478538	1		1		1	1	4	4	3	1		1		1	2	4	4	3	0		0		73	73	135	121	164	6		6		8	8	28	28	24	1
High	Master Protein	orf19.3675	GAL7 CGDID:CAL0000451 COORDS:Ca21chr1_C_albicans_SC5314:456773-457933W, translated using codon table 12 (386 amino acids) Uncharacterized ORF; Putative galactose-1-phoshphate uridyl transferase; downregulated by hypoxia, upregulated by ketoconazole; macrophage/pseudohyphal-repressed	GAL7	20	7	37	7	386	44.7	0.82774	0.000477802	3	4	5	2	3	2	6	4	3	3	4	5	3	4	3	7	5	3	31	43	59	45	46	43	113	135	41	9	11	13	7	9	5	17	13	11	1
High	Master Protein	orf19.4943	PSA2 CGDID:CAL0006302 COORDS:Ca21chr1_C_albicans_SC5314:2874278-2875654W, translated using codon table 12 (458 amino acids) Uncharacterized ORF; Mannose-1-phosphate guanyltransferase; Hap43, macrophage-repressed; stationary phase enriched protein; Spider biofilm induced; rat catheter biofilm repressed	PSA2	35	12	42	12	458	50.8	0.826772	0.000477243	3	2	1	1			9	12	10	3	2	1	1			9	14	12	56	33	21	22			124	224	176	7	4	2	2			23	35	26	1
High	Master Protein	orf19.7477	YRB1 CGDID:CAL0005670 COORDS:Ca21chrR_C_albicans_SC5314:136157-136795W, translated using codon table 12 (212 amino acids) Verified ORF; Functional homolog of S. cerevisiae Yrb1p; regulates Gsp1 GTPase activity and thereby affects nucleocytoplasmic transport and cytoskeletal dynamics; transcript is not regulated by white-opaque switch or by dimorphic transition	YRB1	21	3	20	3	212	24.2	0.826446	0.000477055	1	2	2	2	2	2	2	2	2	1	2	2	2	2	2	3	3	3	31	45	56	60	60	71	171	104	164	3	8	8	8	8	8	16	16	16	1
High	Master Protein	orf19.992	LKH1 CGDID:CAL0003842 COORDS:Ca21chr1_C_albicans_SC5314:2321637-2323508W, translated using codon table 12 (623 amino acids) Uncharacterized ORF; Putative leukotriene A(4) hydrolase; repressed during the mating process; Hog1p-induced	LKH1	26	14	59	14	623	71.4	0.826331	0.000476988	5	3	4	4	2	4	11	12	9	5	3	4	4	2	4	12	14	11	56	26	19	33	18	79	113	187	152	9	6	8	6	4	6	19	22	15	1
High	Master Protein	orf19.410.3	RIB4 CGDID:CAF0006895 COORDS:Ca21chr1_C_albicans_SC5314:1166924-1167627W, translated using codon table 12 (206 amino acids) Verified ORF; Lumazine synthase (6,7-dimethyl-8-ribityllumazine synthase, DMRL synthase); catalyzes the penultimate step in the synthesis of riboflavin; Hap43-induced; rat catheter and Spider biofilm repressed	RIB4	34	7	19	7	206	23.1	0.822511	0.000474783				1	1	1	5	5	5				1	1	2	5	5	5				30	27	40	75	83	119				3	3	3	26	30	22	1
High	Master Protein	orf19.6928	SAP9 CGDID:CAL0000212 COORDS:Ca21chr3_C_albicans_SC5314:810377-808743C, translated using codon table 12 (544 amino acids) Verified ORF; Secreted aspartyl protease; roles in adhesion, cell surface integrity; induced by antifungal drugs, stationary phase, or in white-phase cells; farnesol-downregulated in biofilm; autocatalytic processing; GPI-anchor; Spider biofilm induced	SAP9	14	7	48	7	544	58.5	0.820513	0.00047363	4	5	4	4	4	4	7	6	5	5	7	6	4	4	4	7	6	5	120	160	110	58	81	83	149	138	89	7	9	7	7	7	7	14	12	10	1
High	Master Protein	orf19.3034	RLI1 CGDID:CAL0001388 COORDS:Ca21chr1_C_albicans_SC5314:699468-697600C, translated using codon table 12 (622 amino acids) Uncharacterized ORF; Member of RNase L inhibitor (RLI) subfamily of ABC family; predicted not to be a transporter; regulated by Sef1p, Sfu1p, and Hap43p	RLI1	33	17	57	17	622	69.5	0.820144	0.000473417	3	3	2	4	4	2	12	13	12	3	3	2	4	4	2	14	13	12	64	64	37	66	92	79	273	154	251	6	5	4	7	7	5	24	25	22	1
High	Master Protein	orf19.6869	orf19.6869 CGDID:CAL0005847 COORDS:Ca21chr2_C_albicans_SC5314:1132002-1130953C, translated using codon table 12 (349 amino acids) Uncharacterized ORF; Putative lipid raft associated protein; Spider biofilm induced	orf19.6869	32	8	32	8	349	39.1	0.818414	0.000472418	1	2	2	3	2	3	6	5	7	1	2	2	3	2	3	6	6	7	0	26	23	89	48	101	158	98	110	3	7	7	11	7	11	21	17	28	1
High	Master Protein	orf19.5117	OLE1 CGDID:CAL0002511 COORDS:Ca21chr1_C_albicans_SC5314:1835814-1834354C, translated using codon table 12 (486 amino acids) Verified ORF; Fatty acid desaturase, essential protein involved in oleic acid synthesis; required for aerobic hyphal growth and chlamydospore formation; subject to hypoxic regulation; fluconazole-induced; caspofungin repressed; Hap43p-induced	OLE1	21	10	45	10	486	55.3	0.813743	0.000469722	5	2	3	4	2	5	7	6	7	6	2	3	4	2	5	8	7	8	69	35	56	34	25	44	108	81	102	9	4	5	8	4	10	14	13	15	1
High	Master Protein	orf19.7392	DED1 CGDID:CAL0004832 COORDS:Ca21chr3_C_albicans_SC5314:1390000-1387982C, translated using codon table 12 (672 amino acids) Uncharacterized ORF; Predicted ATP-dependent RNA helicase; RNA strand annealing activity; Spider biofilm induced	DED1	23	12	59	11	672	72.8	0.81044	0.000467815	3	1	3	5	5	5	10	9	9	3	1	3	5	5	6	12	14	10	42	44	70	62	66	74	168	191	189	5	1	5	8	8	8	19	17	17	1
High	Master Protein	orf19.374	orf19.374 CGDID:CAL0004888 COORDS:Ca21chr4_C_albicans_SC5314:11315-8937C, translated using codon table 12 (792 amino acids) Uncharacterized ORF; Protein of unknown function	orf19.374	25	19	73	19	792	90.2	0.809313	0.000467165	4	5	4	1	2	3	16	16	17	4	5	4	1	2	3	16	19	19	91	63	63	20	46	60	358	352	355	4	6	4	1	2	3	22	22	22	1
High	Master Protein	orf19.3707	YHB1 CGDID:CAL0001071 COORDS:Ca21chrR_C_albicans_SC5314:1688203-1687007C, translated using codon table 12 (398 amino acids) Verified ORF; Nitric oxide dioxygenase; acts in nitric oxide scavenging/detoxification; role in virulence in mouse; transcript activated by NO, macrophage interaction; Hap43, hypha repressed; mRNA binds She3	YHB1	31	9	37	9	398	45.8	0.80786	0.000466326	2	1	2	3	3	3	9	5	8	2	1	2	3	3	3	9	5	9	16	18	32	39	64	42	208	161	201	6	2	6	9	9	9	31	17	26	1
High	Master Protein	orf19.5956	PIN3 CGDID:CAL0003378 COORDS:Ca21chr3_C_albicans_SC5314:1045672-1046529W, translated using codon table 12 (285 amino acids) Uncharacterized ORF; Putative SH3-domain-containing protein; predicted role in actin cytoskeleton organization; Spider biofilm repressed	PIN3	23	6	25	6	285	31	0.806452	0.000465513	3		2	1		2	6	6	5	3		2	1		2	6	6	5	42		13	46		42	105	102	125	9		7	4		7	23	23	20	1
High	Master Protein	orf19.2755	orf19.2755 CGDID:CAL0004239 COORDS:Ca21chr4_C_albicans_SC5314:499171-498434C, translated using codon table 12 (245 amino acids) Uncharacterized ORF; Protein of unknown function	orf19.2755	24	6	22	6	245	27.3	0.805861	0.000465172			1	2	1	2	6	5	5			1	2	1	2	6	5	5			0	32	41	41	47	104	78			6	10	6	9	24	20	21	1
High	Master Protein	orf19.6220.4	orf19.6220.4 CGDID:CAF0007069 COORDS:Ca21chr1_C_albicans_SC5314:1469344-1468534C, translated using codon table 12 (122 amino acids) Uncharacterized ORF; Ribosomal 60S subunit protein; Spider biofilm repressed	orf19.6220.4	20	2	11	2	122	13.7	0.80292	0.000463474		1		1	1	1	2	2	1		1		1	1	1	3	2	2		26		28	28	24	73	54	39		7		7	7	7	20	20	14	1
High	Master Protein	orf19.5906	ADE2 CGDID:CAL0003241 COORDS:Ca21chr3_C_albicans_SC5314:945230-943524C, translated using codon table 12 (568 amino acids) Verified ORF; Phosphoribosylaminoimadazole carboxylase; role in adenine biosynthesis; required for normal growth and virulence in immunosuppressed mouse infection; not induced in GCN response, in contrast to S. cerevisiae ADE2; stationary phase-enriched	ADE2	21	10	50	10	568	62.4	0.801282	0.000462529	4	4	4	4	3	5	9	8	8	4	4	4	5	3	5	9	8	8	58	50	68	39	31	44	103	68	89	6	6	6	6	4	8	20	14	17	1
High	Master Protein	orf19.1112	BUD7 CGDID:CAL0001875 COORDS:Ca21chr5_C_albicans_SC5314:842903-840609C, translated using codon table 12 (764 amino acids) Uncharacterized ORF; Protein of unknown function	BUD7	28	16	69	16	764	86.2	0.800464	0.000462057	6	6	6	3	3	3	12	14	14	6	8	6	3	3	3	12	14	14	123	139	121	96	67	53	303	283	266	9	9	9	4	4	5	21	25	24	1
High	Master Protein	orf19.6470	AHP2 CGDID:CAL0002274 COORDS:Ca21chr7_C_albicans_SC5314:520556-521113W, translated using codon table 12 (185 amino acids) Uncharacterized ORF; Putative thiol-specific peroxiredoxin; macrophage-downregulated gene	AHP2	22	4	16	4	185	20	0.8	0.000461789	1	1	1	1	1	1	4	3	3	1	1	1	1	1	1	4	3	3	50	29	52	44	50	43	98	77	107	4	4	4	4	4	4	22	17	17	1
High	Master Protein	orf19.3251	ARC19 CGDID:CAL0003336 COORDS:Ca21chrR_C_albicans_SC5314:235166-234564C, translated using codon table 12 (173 amino acids) Verified ORF; Putative ARP2/3 complex subunit; Hap43-induced gene; mutation confers hypersensitivity to cytochalasin D; rat catheter biofilm repressed	ARC19	31	5	16	5	173	20.1	0.79602	0.000459492					1	1	4	5	5					1	1	4	5	5					13	14	86	105	132					5	5	25	31	31	1
High	Master Protein	orf19.5544	SAC6 CGDID:CAL0006165 COORDS:Ca21chr6_C_albicans_SC5314:564471-566414W, translated using codon table 12 (647 amino acids) Uncharacterized ORF; Fimbrin; actin filament bundling protein; transcript regulated by Nrg1 and Mig1; protein level decreases in stationary phase	SAC6	32	16	57	16	647	72.1	0.790569	0.000456345	2	1	3	3	3	3	12	10	14	3	1	3	3	3	3	13	11	17	21	33	58	51	43	55	284	285	405	4	2	5	5	5	5	25	22	29	1
High	Master Protein	orf19.1119	MTR10 CGDID:CAL0001884 COORDS:Ca21chr5_C_albicans_SC5314:833547-830668C, translated using codon table 12 (959 amino acids) Uncharacterized ORF; Putative importin; member of a family of fungal-specific nuclear importins; Mig1-regulated	MTR10	22	20	87	20	959	110.2	0.789474	0.000455713	8	6	7	6	7	5	14	13	16	11	7	7	6	7	5	14	14	16	119	106	124	142	150	93	239	246	255	9	6	8	7	8	5	15	14	18	1
High	Master Protein	orf19.131.2	orf19.131.2 CGDID:CAF0006890 COORDS:Ca21chr6_C_albicans_SC5314:237906-238318W, translated using codon table 12 (115 amino acids) Uncharacterized ORF; Protein of unknown function	orf19.131.2	16	2	10	2	115	12.7	0.787402	0.000454517	1			1	1	1	1	2	2	1			1	1	1	1	3	2	0			0	21	21	30	77	48	7			7	7	7	7	16	16	1
High	Master Protein	orf19.1376	orf19.1376 CGDID:CAL0003912 COORDS:Ca21chr2_C_albicans_SC5314:1989931-1990818W, translated using codon table 12 (295 amino acids) Uncharacterized ORF; Protein of unknown function	orf19.1376	24	5	27	5	295	34.3	0.787172	0.000454384	1	1	1	1	1		5	5	5	1	1	1	1	1		8	7	7	19	21	24	28	29		337	307	246	3	3	3	3	3		24	24	24	1
High	Master Protein	orf19.2709	ZUO1 CGDID:CAL0004174 COORDS:Ca21chr4_C_albicans_SC5314:597368-596085C, translated using codon table 12 (427 amino acids) Uncharacterized ORF; Ortholog of S. cerevisiae Zuo1; a cytosolic ribosome-associated chaperone; likely to be essential for growth, based on an insertional mutagenesis strategy; Spider biofilm repressed	ZUO1	28	11	38	11	427	48.3	0.786749	0.00045414	3	2	1	5	1	2	8	8	8	3	2	1	5	1	2	8	8	8	53	21	23	58	0	33	115	99	154	7	4	2	11	2	4	22	23	22	1
High	Master Protein	orf19.1095	GLE2 CGDID:CAL0001281 COORDS:Ca21chr6_C_albicans_SC5314:965793-964642C, translated using codon table 12 (383 amino acids) Uncharacterized ORF; Putative nuclear pore complex; possibly an essential gene, disruptants not obtained by UAU1 method; rat catheter biofilm repressed	GLE2	23	6	33	6	383	42	0.785714	0.000453543	3	2	3	2	2	2	6	5	5	3	2	4	2	2	2	6	6	6	65	53	96	73	27	27	190	136	196	11	8	11	8	6	9	23	20	20	1
High	Master Protein	orf19.7234	orf19.7234 CGDID:CAL0003837 COORDS:Ca21chr1_C_albicans_SC5314:3139214-3140899W, translated using codon table 12 (561 amino acids) Uncharacterized ORF; Putative RSC chromatin remodeling complex component; possibly an essential gene, disruptants not obtained by UAU1 method	orf19.7234	31	13	50	13	561	64.3	0.777605	0.000448862	3	2	3	3	2	3	12	10	11	3	2	3	3	2	3	12	10	12	16	0	18	17	17	15	257	206	259	6	4	6	5	4	5	28	24	26	1
High	Master Protein	orf19.233.1	HRT1 CGDID:CAF0006891 COORDS:Ca21chr3_C_albicans_SC5314:536516-536961W, translated using codon table 12 (123 amino acids) Uncharacterized ORF; Ortholog of S. cerevisiae Hrt1; component of a nuclear ubiquitin-protein ligase complex involved in cell cycle control; induced by hydroxyurea; Spider biofilm induced	HRT1	19	2	11	2	123	14.2	0.774648	0.000447155		1	1	1		1	2	2	2		1	1	2		1	2	2	2		21	28	39		41	72	84	74		7	7	7		7	19	19	19	1
High	Master Protein	orf19.3859	orf19.3859 CGDID:CAL0002094 COORDS:Ca21chrR_C_albicans_SC5314:1295933-1297159W, translated using codon table 12 (408 amino acids) Uncharacterized ORF; Putative microsomal beta-keto-reductase; transcript upregulated by treatment with ciclopirox olamine; induced by alpha pheromone in SpiderM medium; regulated by Sef1, Sfu1, and Hap43	orf19.3859	19	6	35	6	408	45.2	0.774336	0.000446975	2	3	3	5	5	5	6	3	3	2	3	3	5	5	5	6	3	3	59	57	69	98	77	119	179	80	79	4	8	8	14	14	14	19	8	8	1
High	Master Protein	orf19.5639	HIS4 CGDID:CAL0000622 COORDS:Ca21chr4_C_albicans_SC5314:23694-21178C, translated using codon table 12 (838 amino acids) Verified ORF; Multifunctional enzyme that catalyzes three steps of histidine biosynthesis, with phosphoribosyl-AMP cyclohydrolase, phosphoribosyl-ATP diphosphatase, and histidinol dehydrogenase activities; required for wild-type adhesion to human calls	HIS4	25	18	71	18	838	91.9	0.772579	0.000445961	9	5	6	5	5	4	11	13	11	9	5	6	6	5	5	11	13	11	105	68	67	38	57	46	255	273	146	11	7	7	6	6	5	16	19	15	1
High	Master Protein	orf19.3058	COQ6 CGDID:CAL0001438 COORDS:Ca21chr1_C_albicans_SC5314:746407-744965C, translated using codon table 12 (480 amino acids) Uncharacterized ORF; Protein of unknown function	COQ6	28	12	41	12	480	53.2	0.770677	0.000444863	3	1		3	3	2	11	8	9	3	1		3	3	2	11	9	9	16	0		30	62	25	171	139	167	6	2		5	6	5	26	18	20	1
High	Master Protein	orf19.837	GNA1 CGDID:CAL0002717 COORDS:Ca21chr2_C_albicans_SC5314:811096-811545W, translated using codon table 12 (149 amino acids) Verified ORF; Glucosamine-6-phosphate acetyltransferase; enzyme of UDP-GlcNAc biosynthesis; required for viability in absence of GlcNAc supplementation; required for persistent infection and wild-type virulence in mouse systemic infection	GNA1	33	4	13	4	149	16.9	0.769231	0.000444028		1				2	3	4	3		1				2	3	4	3		0				30	90	114	145		7				15	23	33	26	1
High	Master Protein	orf19.171	DBP2 CGDID:CAL0003204 COORDS:Ca21chrR_C_albicans_SC5314:561933-564684W, translated using codon table 12 (562 amino acids) Uncharacterized ORF; Putative DEAD-box family ATP-dependent RNA helicase; flucytosine induced; repressed in core stress response	DBP2	18	9	47	8	562	61.2	0.767974	0.000443302	3	3	3	2	1	2	8	7	8	3	4	3	2	1	3	10	11	10	47	0	25	27	46	37	177	180	104	5	5	6	4	2	4	16	14	16	1
High	Master Protein	orf19.5239	orf19.5239 CGDID:CAL0003544 COORDS:Ca21chr1_C_albicans_SC5314:2674291-2672876C, translated using codon table 12 (471 amino acids) Uncharacterized ORF; Predicted alanine-tRNA ligase; oxidative stress-induced via Cap1	orf19.5239	26	10	40	10	471	52.2	0.766284	0.000442327	3	1	1	4	4	3	9	6	9	3	1	1	4	4	3	9	6	9	39	20	27	51	54	40	159	134	137	6	2	2	9	9	6	24	17	24	1
High	Master Protein	orf19.3983	orf19.3983 CGDID:CAL0003138 COORDS:Ca21chr5_C_albicans_SC5314:1083059-1080849C, translated using codon table 12 (736 amino acids) Uncharacterized ORF; Protein with a predicted transcription factor BTF3 domain; flow model biofilm induced	orf19.3983	35	20	64	20	736	83.6	0.76555	0.000441903	3	2	2	2	1	3	18	15	16	3	2	2	2	1	3	18	15	18	35	24	42	94	51	79	372	401	434	6	4	4	4	2	6	32	27	27	1
High	Master Protein	orf19.4215	FET34 CGDID:CAL0000100 COORDS:Ca21chr6_C_albicans_SC5314:78587-76710C, translated using codon table 12 (625 amino acids) Verified ORF; Multicopper ferroxidase; induced by low iron, ciclopirox olamine, ketoconazole, hypoxia; alkaline induced by Rim101; repressed in fluconazole-resistant isolate; Sfu1, Hog1 repressed; complements S. cerevisiae fet3; Spider biofilm induced	FET34	10	6	54	6	625	70.7	0.763791	0.000440888	5	5	4	4	4	5	6	6	5	5	6	4	4	4	6	9	8	8	45	49	41	77	70	78	180	163	167	8	8	7	7	7	8	10	10	8	1
High	Master Protein	orf19.4197	YHM2 CGDID:CAL0005894 COORDS:Ca21chr6_C_albicans_SC5314:110646-109741C, translated using codon table 12 (301 amino acids) Verified ORF; Predicted carrier protein; exports citrate from and imports oxoglutarate into the mitochondrion; alkaline induced; Spider biofilm repressed	YHM2	24	6	25	6	301	32.8	0.762195	0.000439967	3	3	2	2	1	2	5	4	3	3	3	2	2	1	2	5	4	3	53	30	48	41	21	33	75	83	76	8	8	6	5	3	5	21	14	16	1
High	Master Protein	orf19.3765	RAX2 CGDID:CAL0001245 COORDS:Ca21chr1_C_albicans_SC5314:2729519-2733700W, translated using codon table 12 (1393 amino acids) Verified ORF; Plasma membrane protein involved in establishment of bud sites and linear direction of hyphal growth; filament induced, repressed by Rim101, Tup1; Hap43-induced; Spider biofilm induced	RAX2	13	16	117	16	1393	154.3	0.758263	0.000437697	11	10	9	5	5	5	14	14	14	14	12	11	5	6	7	21	20	21	180	140	158	63	86	126	569	538	559	9	8	6	4	3	4	13	13	13	1
High	Master Protein	orf19.526	NHP2 CGDID:CAL0000123 COORDS:Ca21chrR_C_albicans_SC5314:969176-968697C, translated using codon table 12 (159 amino acids) Uncharacterized ORF; Putative H/ACA snoRNP protein; macrophage/pseudohyphal-induced	NHP2	14	2	13	2	159	17.2	0.755814	0.000436283	1	1		2	1	2	2	2	2	1	1		2	1	2	2	2	2	20	42		33	33	66	68	90	79	5	9		14	5	14	14	14	14	1
High	Master Protein	orf19.350	PRE9 CGDID:CAL0004819 COORDS:Ca21chr3_C_albicans_SC5314:751676-750921C, translated using codon table 12 (251 amino acids) Verified ORF; Alpha3 (C9) subunit of the 20S proteasome; transcript regulated by Mig1; flow model biofilm repressed	PRE9	34	8	21	8	251	27.8	0.755396	0.000436042			1	1	1	1	6	4	6			1	1	1	1	7	4	6			29	69	61	55	94	127	158			4	6	6	6	25	16	27	1
High	Master Protein	orf19.6607	orf19.6607 CGDID:CAL0003931 COORDS:Ca21chrR_C_albicans_SC5314:2036446-2035832C, translated using codon table 12 (204 amino acids) Uncharacterized ORF; Protein of unknown function	orf19.6607	27	4	18	4	204	23.9	0.753138	0.000434739					1	1	3	4	4					1	1	5	7	4					0	24	80	95	128					5	5	21	27	27	1
High	Master Protein	orf19.6602	orf19.6602 CGDID:CAL0003918 COORDS:Ca21chrR_C_albicans_SC5314:2042808-2043677W, translated using codon table 12 (289 amino acids) Uncharacterized ORF; Protein of unknown function	orf19.6602	24	6	25	6	289	33.3	0.750751	0.000433361	1		1	2	2	3	6	6	4	1		1	2	2	3	6	6	4	0		0	43	20	51	150	134	72	6		6	6	10	12	24	24	16	1
High	Master Protein	orf19.2277	TPK2 CGDID:CAL0006348 COORDS:Ca21chr2_C_albicans_SC5314:1470574-1469240C, translated using codon table 12 (444 amino acids) Verified ORF; cAMP-dependent protein kinase catalytic subunit; isoform of Tpk1; needed for epithelial cell damage, engulfment and oral (not systemic) virulence in mice; control of morphogenesis and stress response; rat catheter, Spider biofilm repressed	TPK2	17	8	38	7	444	50.7	0.749507	0.000432643	2	2	2	2	4	3	6	7	6	2	2	2	2	4	3	7	8	8	30	27	22	22	25	23	83	67	50	4	4	4	5	8	7	13	14	13	1
High	Master Protein	orf19.105	HAL22 CGDID:CAL0002967 COORDS:Ca21chr6_C_albicans_SC5314:200573-201649W, translated using codon table 12 (358 amino acids) Uncharacterized ORF; Putative phosphoadenosine-5'-phosphate or 3'-phosphoadenosine 5'-phosphosulfate phosphatase; possible role in sulfur recycling; Hap43-repressed; F-12/CO2 biofilm induced	HAL22	26	8	29	4	358	38.7	0.749354	0.000432554	3	3	3	1	1		7	7	4	3	3	3	1	1		7	7	4	62	28	38	33	0		121	79	67	8	8	8	3	3		23	20	15	1
High	Master Protein	orf19.213	orf19.213 CGDID:CAL0003893 COORDS:Ca21chr2_C_albicans_SC5314:1818268-1819101W, translated using codon table 12 (277 amino acids) Uncharacterized ORF; Protein of unknown function	orf19.213	32	8	24	8	277	32.1	0.747664	0.000431579	1	2	1	1	1	1	5	8	4	1	2	1	1	1	1	5	8	4	35	49	60	34	19	19	101	125	104	5	8	5	5	5	5	20	32	17	1
High	Master Protein	orf19.5636	RBT5 CGDID:CAL0000618 COORDS:Ca21chr4_C_albicans_SC5314:19713-20438W, translated using codon table 12 (241 amino acids) Verified ORF; GPI-linked cell wall protein; hemoglobin utilization; Rfg1, Rim101, Tbf1, Fe regulated; Sfu1, Hog1, Tup1, serum, alkaline pH, antifungal drugs, geldamycin repressed; Hap43 induced; required for RPMI biofilms; Spider biofilm induced	RBT5	17	2	18	2	241	24.2	0.743802	0.000429349	1	1	1	1	1	1	2	2	2	2	3	2	1	1	1	3	2	3	58	86	79	60	38	43	70	62	80	4	4	4	4	4	4	17	17	17	1
High	Master Protein	orf19.5809	orf19.5809 CGDID:CAL0002259 COORDS:Ca21chr2_C_albicans_SC5314:588237-589598W, translated using codon table 12 (453 amino acids) Uncharacterized ORF; Putative arylformamidase, enzyme of the NAD biosynthesis pathway; Gcn4p-regulated	orf19.5809	23	8	38	8	453	51.1	0.74364	0.000429256	2	3	3	3	3	3	7	5	5	4	4	4	3	3	3	7	5	5	90	13	42	0	42	28	98	68	68	6	7	7	7	7	7	19	15	16	1
High	Master Protein	orf19.4475	KTR4 CGDID:CAL0001958 COORDS:Ca21chr1_C_albicans_SC5314:841877-840435C, translated using codon table 12 (480 amino acids) Verified ORF; Mannosyltransferase; induced during cell wall regeneration; fungal-specific (no human or murine homolog); Bcr1-repressed in RPMI a/a biofilms	KTR4	26	10	42	10	480	56.7	0.740741	0.000427582	1	2	2	2	1	2	9	8	9	1	2	2	2	1	2	12	9	11	0	20	22	38	32	31	184	109	131	2	5	5	5	3	5	23	22	25	1
High	Master Protein	orf19.7244	orf19.7244 CGDID:CAL0003876 COORDS:Ca21chr1_C_albicans_SC5314:3156949-3156254C, translated using codon table 12 (231 amino acids) Uncharacterized ORF; Putative fumarylacetoacetate hydrolase; induced by nitric oxide independent of Yhb1; regulated by Sef1, Sfu1, Hap43; flow model biofilm induced	orf19.7244	19	4	19	4	231	25.7	0.7393	0.000426751				2	1	2	4	4	3				2	1	2	4	6	4				21	21	19	67	46	51				9	4	9	19	19	14	1
High	Master Protein	orf19.1672	orf19.1672 CGDID:CAL0000105 COORDS:Ca21chr3_C_albicans_SC5314:375910-372245C, translated using codon table 12 (1221 amino acids) Uncharacterized ORF; Alpha subunit of COPI vesicle coatomer complex; role in ER to Golgi vesicle-mediated transport, retrograde vesicle-mediated transport, Golgi to ER transport; flow model biofilm repressed	orf19.1672	23	23	102	23	1221	138.1	0.738595	0.000426344	8	7	6	4	2	5	17	20	21	9	9	7	4	2	5	20	23	23	78	71	94	28	48	49	396	414	375	8	6	5	3	2	4	18	21	22	1
High	Master Protein	CaalfMp01	COX2 CGDID:CAF0007359 COORDS:Ca19-mtDNA:3275-4063W, translated using codon table 4 (262 amino acids) Uncharacterized ORF; Subunit II of cytochrome c oxidase, which is the terminal member of the mitochondrial inner membrane electron transport chain; one of three mitochondrially-encoded subunits	COX2	19	3	22	3	262	29.8	0.738255	0.000426148	1	1	1	1	1	1	3	3	3	2	1	1	1	1	1	5	5	5	71	41	36	25	42	36	90	44	53	4	4	4	4	4	4	19	19	19	1
High	Master Protein	orf19.5893	RIP1 CGDID:CAL0002472 COORDS:Ca21chr3_C_albicans_SC5314:922719-923529W, translated using codon table 12 (213 amino acids) Verified ORF; Putative ubiquinol cytochrome c-reductase; induced by high iron; Hap43, nitric oxide, alkaline repressed; Spider biofilm repressed	RIP1	15	3	17	3	213	23.2	0.732759	0.000422975	2	2	1	2	2	2	2	2	2	2	2	1	2	2	2	2	2	2	113	52	84	76	78	98	80	109	94	10	10	7	10	10	10	12	10	10	1
High	Master Protein	orf19.482	RPT4 CGDID:CAL0005827 COORDS:Ca21chrR_C_albicans_SC5314:903069-904355W, translated using codon table 12 (428 amino acids) Uncharacterized ORF; 26S proteasome regulatory subunit; regulated by Gcn2p and Gcn4p; protein level decreases in stationary phase cultures	RPT4	27	9	35	9	428	47.8	0.732218	0.000422663	3	3	2	4	2	2	5	6	5	4	4	2	4	2	2	5	6	6	48	35	33	34	44	14	74	65	85	5	5	4	8	4	4	20	23	20	1
High	Master Protein	orf19.4830	orf19.4830 CGDID:CAL0005351 COORDS:Ca21chr1_C_albicans_SC5314:2129071-2128739C, translated using codon table 12 (110 amino acids) Uncharacterized ORF; Protein of unknown function	orf19.4830	29	3	9	3	110	12.3	0.731707	0.000422368	1	1		1	1	1	2	1	1	1	1		1	1	1	2	1	1	15	16		23	0	20	39	0	47	6	6		6	6	6	23	14	14	1
High	Master Protein	orf19.5689	orf19.5689 CGDID:CAL0000741 COORDS:Ca21chr5_C_albicans_SC5314:11086-10151C, translated using codon table 12 (311 amino acids) Uncharacterized ORF; Epsilon-COP subunit of the coatomer; regulates retrograde Golgi-to-ER protein traffic; Spider biofilm repressed	orf19.5689	24	6	26	6	311	35.6	0.730337	0.000421577	2	2	2	1	1	1	6	5	5	2	2	2	1	1	1	6	5	6	19	35	20	0	0	13	153	124	184	8	8	8	4	5	4	24	21	21	1
High	Master Protein	orf19.2460	orf19.2460 CGDID:CAL0001577 COORDS:Ca21chr1_C_albicans_SC5314:1223738-1224793W, translated using codon table 12 (351 amino acids) Uncharacterized ORF; Protein of unknown function; substrate for Kex2 processing in vitro; repressed by alpha pheromone in SpiderM medium; Spider biofilm induced; Bcr1-repressed in a/a RPMI biofilms	orf19.2460	24	6	27	6	351	37	0.72973	0.000421226	2	2	2	2	2	1	4	5	5	2	2	2	2	2	1	4	7	5	33	40	43	47	54	31	102	186	156	5	5	5	5	5	3	19	21	18	1
High	Master Protein	orf19.5773	orf19.5773 CGDID:CAL0001512 COORDS:Ca21chr6_C_albicans_SC5314:857571-859673W, translated using codon table 12 (700 amino acids) Uncharacterized ORF; Putative dipeptidyl-peptidase III; protein detected by mass spec in exponential and stationary phase cultures; Hog1p-induced; clade-associated gene expression	orf19.5773	30	18	58	18	700	79.7	0.727729	0.000420072	1	1	1	4	3	3	13	15	16	1	1	1	4	3	3	13	15	17	20	20	31	42	39	96	233	169	161	2	2	2	6	4	5	23	25	26	1
High	Master Protein	orf19.2124	orf19.2124 CGDID:CAL0005303 COORDS:Ca21chr6_C_albicans_SC5314:985627-984557C, translated using codon table 12 (356 amino acids) Uncharacterized ORF; Predicted alcohol dehydrogenase; Spider biofilm induced	orf19.2124	13	4	28	4	356	38.5	0.727273	0.000419808	2	1	1	2	1	2	3	4	4	4	3	3	2	2	3	3	4	4	105	87	90	101	57	79	96	200	146	6	3	3	6	3	6	10	13	13	1
High	Master Protein	orf19.3006	GGA2 CGDID:CAL0001331 COORDS:Ca21chr1_C_albicans_SC5314:655266-653512C, translated using codon table 12 (584 amino acids) Uncharacterized ORF; Protein involved in Golgi trafficking; rat catheter and Spider biofilm repressed	GGA2	31	13	47	13	584	64.7	0.72643	0.000419322		1	1	2	1	2	12	12	11		1	1	2	1	2	16	13	11		22	31	39	25	44	351	300	243		1	1	4	2	4	29	29	26	1
High	Master Protein	orf19.2286	orf19.2286 CGDID:CAL0006381 COORDS:Ca21chr2_C_albicans_SC5314:1484709-1485665W, translated using codon table 12 (318 amino acids) Verified ORF; Putative deoxyhypusine hydroxylase; ketoconazole-induced; protein level decreases in stationary phase cultures; required for biofilm formation; Spider biofilm repressed	orf19.2286	35	9	26	9	318	35.8	0.726257	0.000419222	1			1	1	1	8	7	7	1			1	1	1	8	7	7	0			20	19	18	134	114	79	5			3	3	3	30	25	25	1
High	Master Protein	orf19.4704	ARO1 CGDID:CAL0004346 COORDS:Ca21chr4_C_albicans_SC5314:159251-163906W, translated using codon table 12 (1551 amino acids) Uncharacterized ORF; Putative pentafunctional arom enzyme; fungal-specific (no human or murine homolog); Gcn2p-, Gcn4p-regulated	ARO1	21	25	123	25	1551	169.4	0.726092	0.000419127	12	10	9	8	8	8	22	17	21	12	10	9	8	8	8	25	21	22	248	186	172	171	152	172	514	436	531	9	8	7	6	6	6	19	15	19	1
High	Master Protein	orf19.5411	orf19.5411 CGDID:CAL0005180 COORDS:Ca21chr3_C_albicans_SC5314:74279-74863W, translated using codon table 12 (194 amino acids) Uncharacterized ORF; Protein of unknown function	orf19.5411	26	4	16	4	194	22.2	0.720721	0.000416026		1			1		3	3	4		1			1		6	3	5		0			43		103	50	68		6			6		22	22	26	1
High	Master Protein	orf19.1989	DCW1 CGDID:CAL0002710 COORDS:Ca21chr2_C_albicans_SC5314:236395-235037C, translated using codon table 12 (452 amino acids) Uncharacterized ORF; Protein with predicted GPI modification; dfg5 dcw1 double mutant is inviable; not required for wild-type hyphal growth; upregulated in cyr1 mutant (yeast or hyphal form); Hap43-induced	DCW1	17	6	36	6	452	50.3	0.715706	0.000413131	2	3	3	2	2	2	5	5	5	2	3	4	3	3	3	6	6	6	73	86	92	111	78	97	109	99	126	6	8	8	6	6	6	15	14	14	1
High	Master Protein	orf19.4265	UAP1 CGDID:CAL0000289 COORDS:Ca21chr5_C_albicans_SC5314:565078-566538W, translated using codon table 12 (486 amino acids) Verified ORF; UDP-N-acetylglucosamine pyrophosphorylase, catalyzes biosynthesis of UDP-N-acetylglucosamine from UTP and N-acetylglucosamine 1-phosphate; functional homolog of S. cerevisiae Qri1p; alkaline upregulated	UAP1	19	9	39	9	486	54.6	0.714286	0.000412312	3	2	3	3	3	4	8	8	5	3	2	3	3	3	4	8	8	5	31	33	35	40	50	40	144	135	81	5	3	5	5	6	8	17	17	9	1
High	Master Protein	orf19.1552	CPR3 CGDID:CAL0005525 COORDS:Ca21chr2_C_albicans_SC5314:461919-461344C, translated using codon table 12 (191 amino acids) Uncharacterized ORF; Putative peptidyl-prolyl cis-trans isomerase; macrophage-induced protein; protein levels decrease in stationary phase yeast cultures; predicted mitochondrial localization; overlaps orf19.1551	CPR3	33	4	15	4	191	21	0.714286	0.000412312				1	1	1	3	4	4				1	1	1	4	4	4				20	27	22	115	81	52				4	4	4	29	33	33	1
High	Master Protein	orf19.3291	HMT1 CGDID:CAL0003436 COORDS:Ca21chr1_C_albicans_SC5314:205272-206291W, translated using codon table 12 (339 amino acids) Verified ORF; Major type I protein arginine methyltransferase (PRMT); involved in asymmetric dimethylation of arginine residues; involved in nuclear export of Npl3p; Spider biofilm repressed	HMT1	26	7	28	7	339	39.3	0.712468	0.000411262		1	1	3	2	2	5	4	4		1	1	3	2	2	7	6	6		22	0	31	46	45	167	175	200		4	4	13	7	6	19	14	14	1
High	Master Protein	orf19.2965	orf19.2965 CGDID:CAL0006081 COORDS:Ca21chr1_C_albicans_SC5314:579810-580862W, translated using codon table 12 (350 amino acids) Uncharacterized ORF; Putative guanyl-nucleotide exchange factor; Spider biofilm repressed	orf19.2965	22	7	28	7	350	39.6	0.707071	0.000408147	2	2	2	1	1	2	7	4	5	2	2	2	2	2	2	7	4	5	35	39	35	30	20	21	58	57	82	6	6	6	3	3	5	22	13	16	1
High	Master Protein	orf19.3628	RSP5 CGDID:CAL0000356 COORDS:Ca21chr2_C_albicans_SC5314:1719503-1722001W, translated using codon table 12 (832 amino acids) Uncharacterized ORF; Putative NEDD4 family E3 ubiquitin ligase; induced during infection of murine kidney, compared to growth in vitro; has murine homolog; possibly an essential gene, disruptants not obtained by UAU1 method	RSP5	21	14	66	14	832	93.4	0.706638	0.000407897	5	4	2	5	5	6	13	12	12	5	4	2	6	5	6	13	12	13	53	32	67	134	147	151	502	352	435	7	6	3	7	7	8	19	17	18	1
High	Master Protein	orf19.586	ERV46 CGDID:CAL0000341 COORDS:Ca21chr5_C_albicans_SC5314:196621-195377C, translated using codon table 12 (414 amino acids) Uncharacterized ORF; Putative ER-derived vesicle protein; COPII-coated vesicle complex subunit; transcript induced by filamentous growth; Spider biofilm repressed	ERV46	17	6	33	6	414	46.7	0.706638	0.000407897	2	2	2	3	2	3	5	5	6	2	2	2	3	2	3	6	6	7	20	0	20	48	39	20	85	129	169	4	4	4	8	4	8	14	13	17	1
High	Master Protein	orf19.51	orf19.51 CGDID:CAL0000601 COORDS:Ca21chr1_C_albicans_SC5314:1036865-1040956W, translated using codon table 12 (1363 amino acids) Uncharacterized ORF; Protein of unknown function	orf19.51	25	27	110	27	1363	155.7	0.706487	0.00040781	10	10	8	9	4	10	19	18	18	10	10	9	10	4	10	19	19	19	90	79	139	130	47	82	404	331	341	9	9	7	8	3	9	16	17	17	1
High	Master Protein	orf19.5682	orf19.5682 CGDID:CAL0000730 COORDS:Ca21chr5_C_albicans_SC5314:18029-16398C, translated using codon table 12 (543 amino acids) Uncharacterized ORF; Protein of unknown function	orf19.5682	30	11	43	11	543	60.9	0.706076	0.000407572	1	2	2	2	2	2	9	9	10	1	2	2	2	2	2	10	11	11	25	41	76	69	45	58	118	149	181	1	3	3	3	3	3	23	24	27	1
High	Master Protein	orf19.1868	RNR22 CGDID:CAL0001735 COORDS:Ca21chr2_C_albicans_SC5314:1546130-1547314W, translated using codon table 12 (394 amino acids) Uncharacterized ORF; Putative ribonucleoside diphosphate reductase;colony morphology-related gene regulation by Ssn6; transcript regulated by tyrosol and cell density; Hap43-repressed; Spider biofilm induced	RNR22	30	11	32	9	394	45.7	0.700219	0.000404192	2			1	1	1	8	8	9	2			1	1	1	9	9	9	16			40	35	33	117	112	169	6			4	4	4	21	22	26	1
High	Master Protein	orf19.1066	GIG1 CGDID:CAL0001209 COORDS:Ca21chr1_C_albicans_SC5314:893750-892986C, translated using codon table 12 (254 amino acids) Verified ORF; Protein induced by N-acetylglucosamine (GlcNAc); localized in cytoplasm; mutation causes increased resistance to nikkomycin Z	GIG1	28	6	21	6	254	30.1	0.697674	0.000402723	1	1	1	1		1	3	3	6	2	2	1	1		1	4	4	6	54	26	43	14		22	48	72	73	5	5	5	5		5	16	12	28	1
High	Master Protein	orf19.4036	APM1 CGDID:CAL0004774 COORDS:Ca21chr5_C_albicans_SC5314:1168153-1169469W, translated using codon table 12 (438 amino acids) Verified ORF; Ortholog of S. cerevisiae/S. pombe Apm1; a clathrin-associated protein complex (AP-1) subunit; phosphorylated protein; Tn mutation affects filamentous growth; Spider biofilm repressed	APM1	16	6	35	6	438	50.2	0.697211	0.000402456	3	2	2	4	4	3	5	4	4	3	2	2	4	4	3	6	5	6	87	85	102	81	104	56	76	84	73	8	6	6	12	12	8	13	11	11	1
High	Master Protein	orf19.4177	HIS5 CGDID:CAL0005821 COORDS:Ca21chr4_C_albicans_SC5314:111285-112454W, translated using codon table 12 (389 amino acids) Uncharacterized ORF; Putative histidinol-phosphate aminotransferase; Gcn4p-regulated; protein present in exponential and stationary growth phase yeast cultures	HIS5	25	9	30	9	389	43.1	0.696056	0.000401789	2	2		1	3	1	6	8	7	2	2		1	3	1	6	8	7	27	32		39	51	27	113	163	143	6	5		3	10	3	17	22	20	1
High	Master Protein	orf19.2474	PRC3 CGDID:CAL0001608 COORDS:Ca21chr1_C_albicans_SC5314:1207750-1206098C, translated using codon table 12 (550 amino acids) Uncharacterized ORF; Putative carboxypeptidase Y precursor; transcript regulated by Nrg1 and Mig1; regulated by Gcn2 and Gcn4	PRC3	20	8	43	8	550	61.9	0.694669	0.000400988	4	3	3	1	1	1	7	7	7	5	4	4	1	1	1	8	11	8	44	42	44	28	31	21	271	248	182	9	6	5	1	1	1	18	18	18	1
High	Master Protein	orf19.4640	PWP1 CGDID:CAL0003692 COORDS:Ca21chr4_C_albicans_SC5314:305343-307184W, translated using codon table 12 (613 amino acids) Uncharacterized ORF; Putative rRNA processing protein; Hap43-induced; repressed in core stress response	PWP1	27	12	47	12	613	67.9	0.692194	0.00039956	2	2	2	4	2	2	10	11	10	2	2	2	4	2	2	11	12	10	26	30	35	28	37	39	253	147	152	3	3	3	9	4	3	24	25	23	1
High	Master Protein	orf19.7269	orf19.7269 CGDID:CAL0003938 COORDS:Ca21chr1_C_albicans_SC5314:3178260-3177598C, translated using codon table 12 (220 amino acids) Uncharacterized ORF; Putative polyamine acetyltransferase; acetylates polyamines (e.g. putrescine, spermidine, spermine) and aralkylamines (e.g. tryptamine, phenylethylamine); Spider biofilm repressed	orf19.7269	30	5	17	5	220	24.8	0.685484	0.000395686	1	1		1	1	1	3	4	5	1	1		1	1	1	3	4	5	0	20		41	37	0	116	119	124	7	7		7	7	7	20	25	30	1
High	Master Protein	orf19.300	AIP2 CGDID:CAL0004623 COORDS:Ca21chr3_C_albicans_SC5314:641879-643462W, translated using codon table 12 (527 amino acids) Uncharacterized ORF; Putative actin interacting protein; regulated by Gcn4; induced in response to amino acid starvation (3-AT); repressed by elevated CO2; flow model biofilm repressed	AIP2	17	7	40	7	527	58.4	0.684932	0.000395367	3	3	3	3	3	3	7	6	6	3	4	3	3	3	3	8	7	6	61	86	71	61	62	54	191	182	115	7	7	7	7	7	7	17	13	15	1
High	Master Protein	orf19.5797	PLC2 CGDID:CAL0001556 COORDS:Ca21chr2_C_albicans_SC5314:614063-614950W, translated using codon table 12 (295 amino acids) Verified ORF; Phosphatidylinositol (PtdIns)-specific phospholipase C (PI-PLC); predicted type 2 membrane protein; role in, and regulated by, filamentation, Nrg1 and Tup1; no mouse systemic virulence role; orf19.5797 and orf19.1586 are almost identical	PLC2	27	7	23	7	295	33.6	0.684524	0.000395132	1	1		1	1	1	6	5	5	1	1		1	1	1	7	6	5	24	15		16	22	18	177	72	79	3	3		3	3	3	24	16	18	1
High	Master Protein	orf19.4180	SEC72 CGDID:CAL0005843 COORDS:Ca21chr4_C_albicans_SC5314:110013-109399C, translated using codon table 12 (204 amino acids) Uncharacterized ORF; ER protein-translocation complex component; regulated by Gcn4p; repressed in response to amino acid starvation (3-aminotriazole treatment); sumoylation target	SEC72	36	5	16	5	204	23.4	0.683761	0.000394691	1			1		3	4	3	4	1			1		3	4	3	4	0			24		36	70	74	90	5			6		16	31	16	31	1
High	Master Protein	orf19.4624	HRT2 CGDID:CAL0003640 COORDS:Ca21chr4_C_albicans_SC5314:336398-335040C, translated using codon table 12 (452 amino acids) Uncharacterized ORF; Protein described as having a role in Ty3 transposition; repressed in hyphae; stationary phase enriched protein; rat catheter and Spider biofilm repressed	HRT2	25	9	36	9	452	52.7	0.683112	0.000394317	2	2	2	2	3	3	8	6	7	2	2	2	2	3	3	8	6	8	15	29	21	35	22	53	110	83	62	4	4	5	6	8	8	21	16	18	1
High	Master Protein	orf19.7350	RCT1 CGDID:CAL0004665 COORDS:Ca21chr3_C_albicans_SC5314:1279189-1279764W, translated using codon table 12 (191 amino acids) Uncharacterized ORF; Fluconazole-induced protein; Ras1, Cyr1 repressed and Efg1 induced; regulated by Nrg1, Tup1, Tbf1, Ssn6; induced in oralpharyngeal candidasis; rat catheter biofilm repressed	RCT1	19	3	14	3	191	20.5	0.682927	0.00039421	1	1	1	1	1	1	1	2	2	2	1	1	2	2	1	1	2	2	21	17	28	0	0	14	32	73	62	4	4	4	4	4	4	6	13	13	1
High	Master Protein	orf19.5623	ARP4 CGDID:CAL0000584 COORDS:Ca21chr6_C_albicans_SC5314:704853-703444C, translated using codon table 12 (469 amino acids) Verified ORF; Subunit of the NuA4 histone acetyltransferase complex	ARP4	32	10	36	10	469	52.8	0.681818	0.00039357		2		2	1	2	9	8	8		2		2	1	2	10	10	9		16		27	34	25	151	108	109		5		5	2	5	27	27	25	1
High	Master Protein	orf19.997	SNL1 CGDID:CAL0003848 COORDS:Ca21chr1_C_albicans_SC5314:2330255-2330854W, translated using codon table 12 (199 amino acids) Verified ORF; Ribosome-associated protein predicted to function in protein synthesis; 1 predicted transmembrane domain; rat catheter biofilm repressed	SNL1	16	3	16	3	199	23.5	0.680851	0.000393012	1	1	1	2	1	3	2	2	3	1	1	1	2	1	3	2	2	3	43	40	58	34	29	30	55	29	34	5	5	5	10	5	16	10	10	16	1
High	Master Protein	orf19.3347	RPB7 CGDID:CAL0004143 COORDS:Ca21chr1_C_albicans_SC5314:318487-317966C, translated using codon table 12 (173 amino acids) Verified ORF; Functional homolog of S. cerevisiae Rpb7; essential subunit of RNA Polymerase II; enhances hyperfilamentation of an S. cerevisiae rpb4 mutant; suppresses defects of S. cerevisiae rpb4 and ess1 mutants; Spider biofilm repressed	RPB7	34	4	13	4	173	19.1	0.680628	0.000392883				1	1	1	3	3	3				1	1	1	3	3	4				0	21	16	74	62	82				8	8	8	26	26	26	1
High	Master Protein	orf19.1039	BET4 CGDID:CAL0001127 COORDS:Ca21chr1_C_albicans_SC5314:857122-855932C, translated using codon table 12 (368 amino acids) Uncharacterized ORF; Protein of unknown function	BET4	22	8	30	8	368	44.1	0.680272	0.000392678	1	1	1	3	2	2	6	7	7	1	1	1	3	2	2	6	7	7	19	32	18	31	27	42	115	155	99	2	3	2	8	4	6	17	20	19	1
High	Master Protein	orf19.7605	PUP1 CGDID:CAL0000797 COORDS:Ca21chrR_C_albicans_SC5314:2195778-2196596W, translated using codon table 12 (272 amino acids) Uncharacterized ORF; Putative beta 2 subunit of the 20S proteasome; macrophage/pseudohyphal-repressed; Spider biofilm repressed	PUP1	11	3	20	3	272	29.4	0.680272	0.000392678	1	2	2	3	2	2	2	3	2	1	2	2	3	2	2	3	3	2	57	57	44	36	39	50	57	57	59	4	7	7	11	7	7	7	11	7	1
High	Master Protein	orf19.558	GUT1 CGDID:CAL0000250 COORDS:Ca21chrR_C_albicans_SC5314:1128907-1127012C, translated using codon table 12 (631 amino acids) Uncharacterized ORF; Putative glycerol kinase; downregulated upon adherence to polystyrene; greater mRNA abundance observed in a cyr1 homozygous null mutant than in wild type	GUT1	29	14	47	14	631	69.2	0.679191	0.000392054	4	5	5	2	3	2	8	5	10	4	5	5	2	3	2	9	6	11	89	111	60	56	75	41	201	149	261	7	8	7	4	5	4	16	8	22	1
High	Master Protein	orf19.518	orf19.518 CGDID:CAL0000089 COORDS:Ca21chrR_C_albicans_SC5314:958491-960632W, translated using codon table 12 (713 amino acids) Uncharacterized ORF; Protein of unknown function	orf19.518	23	12	55	12	713	81.2	0.67734	0.000390985	4	2	3	4	4	4	12	10	8	4	2	4	4	4	4	13	11	9	14	0	19	37	79	48	176	207	161	7	4	6	7	7	7	23	20	17	1
High	Master Protein	orf19.4641	NMT1 CGDID:CAL0003694 COORDS:Ca21chr4_C_albicans_SC5314:303654-305009W, translated using codon table 12 (451 amino acids) Verified ORF; Myristoyl-CoA:protein N-myristoyltransferase; attaches the fatty acid myristate to a small number of proteins at an N-terminal Gly; essential; antifungal drug target; functional homolog of S. cerevisiae Nmt1p	NMT1	24	8	35	8	451	51.8	0.675676	0.000390024	1	2	2	1	1	2	6	7	6	1	2	2	1	1	2	8	10	8	36	35	49	34	0	33	220	262	198	3	7	7	4	4	7	18	21	17	1
High	Master Protein	orf19.898	HEM2 CGDID:CAL0002938 COORDS:Ca21chr2_C_albicans_SC5314:681030-682055W, translated using codon table 12 (341 amino acids) Uncharacterized ORF; Putative porphobilinogen synthase; induced in high iron; protein level decrease in stationary phase cultures; Spider biofilm repressed	HEM2	23	6	25	6	341	37.1	0.673854	0.000388973	2	2	3	1	2	2	5	3	4	2	2	3	1	2	2	5	3	5	39	39	39	0	42	37	78	61	95	9	9	13	6	9	9	20	13	17	1
High	Master Protein	orf19.4993	SEC18 CGDID:CAL0000029 COORDS:Ca21chr1_C_albicans_SC5314:2981615-2984005W, translated using codon table 12 (796 amino acids) Verified ORF; Functional homolog of S. cerevisiae Sec18p, which acts in protein transport; conserved ATP binding site; not glycosylated	SEC18	25	17	60	17	796	89.1	0.673401	0.000388711	4	2	2	5	5	4	12	13	12	4	2	2	5	6	4	12	13	12	20	23	26	33	21	43	177	212	142	4	2	2	8	7	5	17	19	17	1
High	Master Protein	orf19.4283	orf19.4283 CGDID:CAL0000353 COORDS:Ca21chr5_C_albicans_SC5314:601853-600846C, translated using codon table 12 (335 amino acids) Uncharacterized ORF; Protein of unknown function	orf19.4283	20	6	25	6	335	37.2	0.672043	0.000387928	1	1	1	2	1	2	6	5	4	1	1	1	2	1	2	6	6	5	18	19	19	20	29	23	47	90	80	2	2	2	4	2	4	20	13	10	1
High	Master Protein	orf19.5197	APE2 CGDID:CAL0002735 COORDS:Ca21chr1_C_albicans_SC5314:914393-911174C, translated using codon table 12 (924 amino acids) Verified ORF; Neutral arginine, alanine, leucine specific metallo-aminopeptidase; purified from cell wall/intracellular fractions; protein repressed during mating; Hog1, farnesol-induced; may be essential (UAU1 method); rat catheter biofilm repressed	APE2	33	24	70	24	924	104.3	0.671141	0.000387407	3	3	2	5	4	4	20	13	14	3	3	2	6	4	4	21	13	14	77	74	49	129	115	90	404	240	223	4	5	3	6	5	5	27	20	18	1
High	Master Protein	orf19.3496	CHC1 CGDID:CAL0005122 COORDS:Ca21chr6_C_albicans_SC5314:438049-443028W, translated using codon table 12 (1659 amino acids) Uncharacterized ORF; Clathrin heavy chain; subunit of the major coat protein; role in intracellular protein transport and endocytosis; flow model and rat catheter biofilm repressed	CHC1	21	29	126	29	1659	188.2	0.669501	0.00038646	9	8	8	7	8	9	26	22	21	10	10	9	7	9	9	27	23	22	184	137	190	134	190	154	719	635	604	6	5	5	5	6	6	19	16	16	1
High	Master Protein	orf19.3282	BMT3 CGDID:CAL0003413 COORDS:Ca21chrR_C_albicans_SC5314:174635-172986C, translated using codon table 12 (549 amino acids) Verified ORF; Beta-mannosyltransferase; adds 2nd beta-mannose to the acid-stable fraction of cell wall phosphopeptidomannan, elongation of beta-mannose chains on the phosphopeptidomannan acid-labile fraction; Hap43-induced; Spider biofilm induced	BMT3	13	8	42	8	549	62.9	0.667727	0.000385436	3	5	3	4	4	4	5	5	6	3	5	3	4	4	4	5	6	8	65	34	56	62	64	70	65	137	136	6	8	6	8	8	8	9	10	11	1
High	Master Protein	orf19.5627	orf19.5627 CGDID:CAL0000592 COORDS:Ca21chr6_C_albicans_SC5314:712332-713438W, translated using codon table 12 (368 amino acids) Uncharacterized ORF; S. cerevisiae ortholog Hek2/Khd1 is a putative RNA binding protein involved in the asymmetric localization of ASH1 mRNA; Hap43-induced gene	orf19.5627	35	9	27	9	368	40.6	0.665025	0.000383876				2	1	1	8	5	7				2	1	1	9	6	8				38	18	31	262	115	200				6	4	3	31	20	29	1
High	Master Protein	orf19.1336	PUP3 CGDID:CAL0003796 COORDS:Ca21chr7_C_albicans_SC5314:745555-744935C, translated using codon table 12 (206 amino acids) Uncharacterized ORF; Putative beta 3 subunit of the 20S proteasome; macrophage/pseudohyphal-repressed	PUP3	27	4	15	4	206	22.6	0.663717	0.000383121	1	1	1	1	1	1	3	3	3	1	1	1	1	1	1	3	3	3	20	21	27	25	21	23	92	60	63	3	3	3	3	3	3	19	19	18	1
High	Master Protein	orf19.2241	PST1 CGDID:CAL0006260 COORDS:Ca21chr2_C_albicans_SC5314:1413266-1412670C, translated using codon table 12 (198 amino acids) Uncharacterized ORF; Putative 1,4-benzoquinone reductase; hyphal-induced; regulated by Cyr1, Ras1, Efg1, Nrg1, Rfg1, Tup1; Hap43-induced; Spider biofilm induced	PST1	22	3	14	3	198	21.1	0.663507	0.000383	1	1	1	1	1	1	2	2	2	2	1	2	1	1	1	2	2	2	21	23	40	25	31	22	41	36	58	5	5	5	5	5	5	9	18	18	1
High	Master Protein	orf19.7201	SLA2 CGDID:CAL0003735 COORDS:Ca21chr7_C_albicans_SC5314:843541-846732W, translated using codon table 12 (1063 amino acids) Verified ORF; Actin binding protein with roles in growth control and morphogenesis; required for alkaline pH-induced hyphal formation; localized to actin patches; rat catheter biofilm repressed	SLA2	26	22	80	22	1063	120.8	0.662252	0.000382276	5	3	3	3	1	4	20	17	18	5	3	3	3	1	5	22	18	20	57	62	39	74	16	74	373	393	380	5	3	3	3	1	4	23	21	23	1
High	Master Protein	orf19.3516	orf19.3516 CGDID:CAL0005812 COORDS:Ca21chrR_C_albicans_SC5314:1163343-1162696C, translated using codon table 12 (215 amino acids) Uncharacterized ORF; Protein of unknown function; Hap43-repressed; Spider biofilm repressed	orf19.3516	24	5	16	5	215	24.2	0.661157	0.000381644	1		2		1	2	4	2	3	1		2		1	2	4	3	3	25		15		44	29	109	97	93	3		8		7	11	20	12	15	1
High	Master Protein	orf19.2075	DFG5 CGDID:CAL0004498 COORDS:Ca21chr2_C_albicans_SC5314:82837-84192W, translated using codon table 12 (451 amino acids) Verified ORF; N-linked mannoprotein of cell wall and membrane; possible signal transducer; role in hyphal growth and HWP1 induction in alkaline pH; GPI modification predicted; dfg5 dcw1 double mutant is inviable; caspofungin-induced, fungal-specific	DFG5	20	8	33	8	451	50	0.66	0.000380976	2	2	2	2	2	2	8	6	6	2	2	2	2	2	2	9	6	6	57	56	50	42	56	59	369	336	313	4	4	4	4	4	4	20	20	20	1
High	Master Protein	orf19.4468	orf19.4468 CGDID:CAL0001921 COORDS:Ca21chr1_C_albicans_SC5314:832188-832697W, translated using codon table 12 (169 amino acids) Verified ORF; Putative succinate dehydrogenase; localized to the mitochondrial membrane; Hap43p-repressed gene	orf19.4468	20	2	12	2	169	18.2	0.659341	0.000380595	1	1	1	1	1	1	2	2	1	1	1	1	1	1	1	3	2	1	40	45	54	42	45	45	59	45	0	6	6	6	6	6	6	20	20	14	1
High	Master Protein	orf19.3183	orf19.3183 CGDID:CAL0002418 COORDS:Ca21chr5_C_albicans_SC5314:428137-428811W, translated using codon table 12 (224 amino acids) Uncharacterized ORF; Protein with a role in insertion of tail-anchored proteins into the ER membrane; required for efficient mating, in shmoo formation and nuclear migration in the pre-zygote of S. cerevisiae; Hap43-repressed	orf19.3183	39	5	16	5	224	24.3	0.658436	0.000380073		1	1				5	4	4		1	1				6	4	4		0	20				128	107	52		6	6				39	32	25	1
High	Master Protein	orf19.2970	LYS2 CGDID:CAL0006102 COORDS:Ca21chr1_C_albicans_SC5314:588960-593174W, translated using codon table 12 (1404 amino acids) Verified ORF; Heterodimeric alpha-aminoadipate reductase large subunit; lysine biosynthesis; predicted binding sites for AMP and alpha-aminoadipate; inhibited by lys or thialysine; regulated by Gcn2 and Gcn4; Spider biofilm induced, flow model repressed	LYS2	24	26	102	26	1404	155.2	0.657216	0.000379369	6	5	6	8	8	6	21	21	16	6	5	6	9	9	7	22	21	17	128	155	136	180	127	150	471	416	421	6	5	6	8	8	6	19	20	14	1
High	Master Protein	orf19.2768	AMS1 CGDID:CAL0004258 COORDS:Ca21chr4_C_albicans_SC5314:464968-468435W, translated using codon table 12 (1155 amino acids) Uncharacterized ORF; Putative alpha-mannosidase; transcript regulated by Nrg1; induced during cell wall regeneration; flow model biofilm induced; Spider biofilm induced	AMS1	21	22	86	22	1155	131.5	0.653992	0.000377508	5	3	3	7	6	5	19	16	18	5	3	3	9	6	5	21	16	18	84	61	69	91	80	62	269	310	301	4	3	3	6	5	4	17	14	16	1
High	Master Protein	orf19.99	HAL21 CGDID:CAL0000710 COORDS:Ca21chr6_C_albicans_SC5314:194044-193016C, translated using codon table 12 (342 amino acids) Uncharacterized ORF; Putative phosphoadenosine-5'-phosphate or 3'-phosphoadenosine 5'-phosphosulfate phosphatase; possible role in sulfur recycling; ortholog of S. cerevisiae Met22; predicted Kex2 substrate; F-12/CO2 biofilm induced	HAL21	30	8	24	4	342	36.8	0.652174	0.000376458	2	2	2				8	6	4	2	2	2				8	6	4	36	26	36				139	106	98	6	6	6				30	19	16	1
High	Master Protein	orf19.6534.2	CRN1 CGDID:CAF0007082 COORDS:Ca21chr7_C_albicans_SC5314:401744-399689C, translated using codon table 12 (633 amino acids) Uncharacterized ORF; Coronin; cortical actin cytoskeletal component; predicted role in regulation of actin patch assembly; rat catheter and Spider biofilm repressed	CRN1	19	12	46	11	633	70.6	0.651558	0.000376103	3	2	3	2	3	3	11	8	9	3	2	3	2	3	3	11	8	11	28	29	39	55	62	50	131	121	122	4	3	4	3	5	4	18	12	14	1
High	Master Protein	orf19.1621	GPA2 CGDID:CAL0006364 COORDS:Ca21chr3_C_albicans_SC5314:486479-484971C, translated using codon table 12 (502 amino acids) Verified ORF; G-protein alpha subunit; regulates filamentous growth, copper resistance; involved in cAMP-mediated glucose signaling; reports differ on role in cAMP-PKA pathway, MAP kinase cascade; Gpr1 C terminus binds Gpa2; regulates HWP1 and ECE1	GPA2	27	10	37	10	502	56.8	0.651408	0.000376017	1		2	5	2	4	8	7	8	1		2	5	2	4	8	7	8	0		39	54	42	31	135	136	174	2		5	12	4	10	22	18	21	1
High	Master Protein	orf19.633	CRG1 CGDID:CAL0000972 COORDS:Ca21chrR_C_albicans_SC5314:1074798-1073887C, translated using codon table 12 (303 amino acids) Verified ORF; Methyltransferase involved in sphingolipid homeostasis, methylates a drug cantharidin; decreased expression in hyphae compared to yeast; expression regulated during planktonic growth; flow model biofilm induced; Hap43-repressed gene	CRG1	18	5	22	5	303	33.8	0.650888	0.000375716	2	2	2	2	1	2	3	4	2	3	2	3	2	1	2	3	4	2	53	23	21	47	39	36	63	58	38	8	8	8	8	5	8	11	14	6	1
High	Master Protein	orf19.6081	PHR2 CGDID:CAL0005209 COORDS:Ca21chr1_C_albicans_SC5314:37852-39486W, translated using codon table 12 (544 amino acids) Verified ORF; Glycosidase; role in vaginal not systemic infection (low pH not neutral); low pH, high iron, fluconazole, Hap43-induced; Rim101-repressed at pH8; rat catheter biofilm induced; Bcr1-repressed in RPMI a/a biofilms	PHR2	17	7	38	6	544	58.7	0.647359	0.000373679	3	3	3	3	3	3	6	7	6	3	3	3	3	3	3	6	7	7	60	37	70	75	76	76	148	210	189	7	7	7	7	7	7	15	17	15	1
High	Master Protein	orf19.3679	orf19.3679 CGDID:CAL0000455 COORDS:Ca21chr1_C_albicans_SC5314:463884-462874C, translated using codon table 12 (336 amino acids) Uncharacterized ORF; Putative protein of unknown function; stationary phase enriched protein	orf19.3679	12	4	24	4	336	37.1	0.6469	0.000373414	1	1	2	3	2	3	4	3	4	1	1	2	3	2	3	4	4	4	0	0	28	47	45	51	94	51	75	3	3	6	8	6	8	12	9	12	1
High	Master Protein	orf19.1801	CBR1 CGDID:CAL0001574 COORDS:Ca21chr4_C_albicans_SC5314:1189820-1188936C, translated using codon table 12 (294 amino acids) Verified ORF; Putative cytochrome B5 reductase; plasma membrane-localized	CBR1	13	4	21	4	294	32.5	0.646154	0.000372983	2	1	1	2	2	2	4	3	4	2	1	1	2	2	2	4	3	4	29	27	24	34	37	34	71	76	64	6	3	3	6	6	6	13	9	13	1
High	Master Protein	orf19.714	orf19.714 CGDID:CAL0001741 COORDS:Ca21chrR_C_albicans_SC5314:1391937-1391278C, translated using codon table 12 (219 amino acids) Uncharacterized ORF; Protein of unknown function	orf19.714	17	4	16	4	219	24.8	0.645161	0.00037241	2		1	1	1	2	3	3	3	2		1	1	1	2	3	3	3	25		0	0	15	17	39	38	23	8		3	3	3	8	12	14	12	1
High	Master Protein	orf19.337	VTI1 CGDID:CAL0004755 COORDS:Ca21chr3_C_albicans_SC5314:718561-717785C, translated using codon table 12 (217 amino acids) Uncharacterized ORF; Protein of unknown function	VTI1	17	3	16	3	217	24.8	0.645161	0.00037241	2	1	1	1	1	2	3	2	3	2	1	1	1	1	2	3	2	3	64	24	23	19	40	60	84	74	124	11	6	6	6	6	11	17	11	17	1
High	Master Protein	orf19.3616	ERG9 CGDID:CAL0000316 COORDS:Ca21chr2_C_albicans_SC5314:1752011-1753357W, translated using codon table 12 (448 amino acids) Verified ORF; Putative farnesyl-diphosphate farnesyl transferase (squalene synthase); sterol biosynthesis pathway; likely essential for growth; regulated by fluconazole, lovastatin; amphotericin B, caspofungin repressed; Spider biofilm repressed	ERG9	18	8	33	8	448	51.2	0.644531	0.000372047	1	1	2	1	1	1	6	8	8	1	1	2	1	1	1	7	9	10	32	19	19	30	17	21	60	148	138	2	2	4	2	2	2	14	18	18	1
High	Master Protein	orf19.991	DJP1 CGDID:CAL0003840 COORDS:Ca21chr1_C_albicans_SC5314:2319827-2321353W, translated using codon table 12 (508 amino acids) Uncharacterized ORF; Similar to bacterial DnaJ; reported to have a role in peroxisome biogenesis; induced in low iron and upon adherence to polystyrene	DJP1	29	10	37	10	508	57.5	0.643478	0.000371439	2	2	2	2	3	1	7	6	7	2	2	2	2	3	1	9	7	9	35	26	71	41	32	34	192	229	148	6	5	6	6	8	3	18	17	20	1
High	Master Protein	orf19.4669	AAT22 CGDID:CAL0003762 COORDS:Ca21chr4_C_albicans_SC5314:245382-244153C, translated using codon table 12 (409 amino acids) Uncharacterized ORF; Aspartate aminotransferase; nitrogen metabolism; similar but not orthologous to S. cerevisiae Aat2; clade-associated gene expression; protein levels decrease in stationary phase yeast; mutant is viable; flow model biofilm repressed	AAT22	18	8	30	6	409	46.8	0.641026	0.000370023	2	1	1	1		2	7	7	6	3	1	1	1		2	7	7	8	47	19	27	0		34	89	63	98	3	2	2	2		3	16	16	14	1
High	Master Protein	orf19.2114	orf19.2114 CGDID:CAL0005280 COORDS:Ca21chr2_C_albicans_SC5314:25825-24914C, translated using codon table 12 (303 amino acids) Uncharacterized ORF; Predicted uricase; ortholog of S. pombe SPCC1223.09; Spider biofilm induced	orf19.2114	17	5	22	5	303	34.4	0.639535	0.000369163	1	1	1	2	2	3	4	4	4	1	1	1	2	2	3	4	4	4	0	19	20	0	15	31	86	78	90	2	2	2	7	6	10	15	15	15	1
High	Master Protein	orf19.3843	orf19.3843 CGDID:CAL0002063 COORDS:Ca21chr4_C_albicans_SC5314:950420-951226W, translated using codon table 12 (268 amino acids) Uncharacterized ORF; Protein of unknown function	orf19.3843	19	5	20	5	268	31.3	0.638978	0.000368841	1	1	1	2	3	1	4	3	4	1	1	1	2	3	1	4	3	4	17	0	14	22	28	14	55	19	60	4	5	4	7	12	4	14	10	15	1
High	Master Protein	orf19.3128	orf19.3128 CGDID:CAL0002269 COORDS:Ca21chr4_C_albicans_SC5314:1518395-1516473C, translated using codon table 12 (640 amino acids) Uncharacterized ORF; Protein of unknown function	orf19.3128	17	9	46	9	640	72.2	0.637119	0.000367768	4	4	4	4	4	4	7	5	8	4	4	4	4	5	4	7	5	9	82	94	77	74	87	61	151	123	160	7	7	6	7	7	7	15	10	13	1
High	Master Protein	orf19.7219	FTR1 CGDID:CAL0003776 COORDS:Ca21chr1_C_albicans_SC5314:3113806-3114951W, translated using codon table 12 (381 amino acids) Verified ORF; High-affinity iron permease; required for mouse virulence, low-iron growth; iron, amphotericin B, caspofungin, ciclopirox, Hog1p, Sef1p, Sfu1p, and Hap43p regulated; complements S. cerevisiae ftr1 iron transport; Hap43p-repressed	FTR1	21	6	27	4	381	42.5	0.635294	0.000366715	2	1	1	3	1	1	5	4	4	2	1	1	3	1	1	7	5	6	100	57	70	68	52	51	207	196	230	7	5	5	9	5	5	19	15	14	1
High	Master Protein	orf19.2451	PGA45 CGDID:CAL0001553 COORDS:Ca21chr1_C_albicans_SC5314:1251599-1252987W, translated using codon table 12 (462 amino acids) Verified ORF; Putative GPI-anchored cell wall protein; repressed in core caspofungin response; Hog1-induced; regulated by Ssn6; Mob2-dependent hyphal regulation; flow model biofilm induced	PGA45	13	4	31	4	462	48.9	0.633947	0.000365937	2	2	2	2	2	2	4	4	3	4	6	4	2	2	2	4	4	3	96	115	91	87	89	83	121	125	100	4	4	4	4	4	4	13	13	7	1
High	Master Protein	orf19.5351	TIF11 CGDID:CAL0004326 COORDS:Ca21chr2_C_albicans_SC5314:2203030-2203494W, translated using codon table 12 (154 amino acids) Verified ORF; Translation initiation factor eIF1a; possibly transcriptionally regulated upon hyphal formation; genes encoding ribosomal subunits, translation factors, and tRNA synthetases are downregulated upon phagocytosis by murine macrophage	TIF11	15	2	11	2	154	17.4	0.632184	0.000364919	1	1	1	1	1	1	1	2	2	1	1	1	1	1	1	1	2	2	31	34	56	52	37	39	63	57	63	7	7	7	7	7	7	7	15	15	1
High	Master Protein	orf19.3564	RPC40 CGDID:CAL0005950 COORDS:Ca21chr2_C_albicans_SC5314:1099029-1098019C, translated using codon table 12 (336 amino acids) Uncharacterized ORF; Putative RNA polymerase; protein level decreases in stationary phase cultures; Hap43p-induced gene	RPC40	18	6	24	6	336	38	0.631579	0.00036457	1	1		2	2	2	5	5	6	1	1		2	2	2	5	5	6	0	0		19	31	31	98	88	99	4	3		7	7	5	15	15	18	1
High	Master Protein	orf19.1375	LEU42 CGDID:CAL0003911 COORDS:Ca21chr2_C_albicans_SC5314:1992242-1993957W, translated using codon table 12 (571 amino acids) Uncharacterized ORF; Putative alpha-isopropylmalate synthase; fungal-specific; induced by human blood or polymorphonuclear cells; regulated by Gcn2 and Gcn4; stationary phase enriched protein; Spider biofilm induced	LEU42	22	10	40	10	571	63.4	0.630915	0.000364187	2	2	3	2	2	4	6	9	6	2	3	4	2	2	4	7	9	7	88	88	94	81	92	90	146	287	191	3	3	5	3	3	7	13	20	12	1
High	Master Protein	orf19.7264	orf19.7264 CGDID:CAL0003932 COORDS:Ca21chr1_C_albicans_SC5314:3174695-3175633W, translated using codon table 12 (312 amino acids) Uncharacterized ORF; Metalloprotease subunit of the 19S regulatory particle of the 26S proteasome lid; couples the deubiquitination and degradation of proteasome substrates; role in fission of mitochondria and peroxisome; Spider biofilm repressed	orf19.7264	20	5	22	5	312	34.9	0.630372	0.000363874	1	1		2	1	2	5	5	5	1	1		2	1	2	5	5	5	35	22		35	32	28	133	96	55	2	2		5	2	5	20	20	20	1
High	Master Protein	orf19.807	CHS5 CGDID:CAL0002612 COORDS:Ca21chr2_C_albicans_SC5314:873052-874740W, translated using codon table 12 (562 amino acids) Uncharacterized ORF; Putative chitin biosynthesis protein; fungal-specific; repressed upon yeast-to-hypha switch; rat catheter biofilm repressed	CHS5	26	11	39	11	562	62.1	0.628019	0.000362516	2	3	3	3	2	2	10	7	6	2	3	3	3	2	2	10	7	7	36	29	28	79	69	92	163	177	167	4	6	6	6	5	5	24	19	15	1
High	Master Protein	orf19.802	UGA1 CGDID:CAL0002607 COORDS:Ca21chr2_C_albicans_SC5314:880090-878675C, translated using codon table 12 (471 amino acids) Uncharacterized ORF; Putative GABA transaminase; transcription regulated by Mig1 and Tup1; stationary phase enriched protein; rat catheter and Spider biofilm induced	UGA1	27	10	33	10	471	52.6	0.627376	0.000362144	2	2	1	3	2	3	8	5	6	2	2	1	3	2	4	8	5	6	30	22	16	91	45	43	141	116	99	4	5	2	7	5	6	23	12	13	1
High	Master Protein	orf19.925	SAM51 CGDID:CAL0003630 COORDS:Ca21chr5_C_albicans_SC5314:146292-144766C, translated using codon table 12 (508 amino acids) Verified ORF; Component of the SAM complex involved in mitochondrial protein import, involved in beta-barrel protein assembly; member of the Omp85 protein family	SAM51	24	8	36	8	508	57.4	0.627178	0.00036203	3	3	3	4	1	3	8	5	5	3	3	3	4	1	3	8	5	6	22	26	0	48	48	67	176	143	126	6	6	6	9	3	8	24	17	15	1
High	Master Protein	orf19.1990	SNX4 CGDID:CAL0002737 COORDS:Ca21chr2_C_albicans_SC5314:234442-232550C, translated using codon table 12 (630 amino acids) Uncharacterized ORF; Putative sorting nexin; induced during the mating process	SNX4	29	13	45	13	630	71.8	0.626741	0.000361778	3	1	3	3	3	3	9	7	10	3	1	4	4	4	3	9	7	10	51	0	55	94	122	86	148	92	124	6	2	5	6	6	6	21	16	22	1
High	Master Protein	orf19.6559	orf19.6559 CGDID:CAL0003226 COORDS:Ca21chr7_C_albicans_SC5314:354544-356141W, translated using codon table 12 (485 amino acids) Uncharacterized ORF; RNA polymerase III transcription initiation factor complex (TFIIIC) subunit; growth phase regulated protein; downregulaated in stationary phase yeast cultures; Hap43-repressed; flow model biofilm induced; Spider biofilm repressed	orf19.6559	18	7	34	7	485	54.3	0.626151	0.000361437	2	4	4	2	4	2	5	5	4	2	4	4	2	4	2	5	6	5	49	48	70	26	75	46	98	144	187	4	9	9	4	9	4	13	13	12	1
High	Master Protein	orf19.3040	EHT1 CGDID:CAL0001403 COORDS:Ca21chr1_C_albicans_SC5314:713038-714315W, translated using codon table 12 (425 amino acids) Uncharacterized ORF; Putative acyl-coenzymeA:ethanol O-acyltransferase; regulated by Sef1, Sfu1, and Hap43; induced by alpha pheromone in SpiderM medium; Spider biofilm induced; promoter bound by Ndt80	EHT1	21	8	30	8	425	48	0.625	0.000360773	1	1	1	3	1	4	6	7	6	1	1	1	3	1	4	6	7	6	19	24	0	44	19	46	101	142	146	2	2	4	9	4	12	17	19	17	1
High	Master Protein	orf19.4839	orf19.4839 CGDID:CAL0005366 COORDS:Ca21chr1_C_albicans_SC5314:2139855-2140751W, translated using codon table 12 (298 amino acids) Uncharacterized ORF; GET complex subunit; expression downregulated in an ssr1 null mutant	orf19.4839	22	4	21	4	298	33.6	0.625	0.000360773	2	1	1	2	2	2	4	3	4	2	1	1	2	2	2	4	3	4	59	39	53	39	61	55	78	99	81	10	5	5	10	10	10	22	14	22	1
High	Master Protein	orf19.6587	GIR2 CGDID:CAL0003315 COORDS:Ca21chr7_C_albicans_SC5314:292254-293033W, translated using codon table 12 (259 amino acids) Verified ORF; Ortholog of S. cerevisiae Gir2; transposon mutation affects filamentous growth	GIR2	23	5	19	5	259	30.4	0.625	0.000360773	1	1	1	1	1		5	4	4	2	1	1	1	1		5	4	4	16	0	19	27	28		71	78	47	4	4	4	4	4		23	19	20	1
High	Master Protein	orf19.6424	orf19.6424 CGDID:CAL0002169 COORDS:Ca21chrR_C_albicans_SC5314:1847151-1846492C, translated using codon table 12 (219 amino acids) Uncharacterized ORF; Protein of unknown function	orf19.6424	25	4	16	4	219	25.6	0.625	0.000360773	1	2		2	1	1	3	4	2	1	2		2	1	1	3	4	2	30	32		61	44	39	77	57	55	5	9		9	5	5	13	25	16	1
High	Master Protein	orf19.1514	orf19.1514 CGDID:CAL0005407 COORDS:Ca21chr2_C_albicans_SC5314:386900-387922W, translated using codon table 12 (340 amino acids) Uncharacterized ORF; Protein of unknown function	orf19.1514	16	4	24	4	340	38.5	0.623377	0.000359836	2	2	2	1	1	1	4	4	3	2	2	2	1	1	1	6	6	3	51	38	51	30	34	19	164	144	79	8	8	8	3	3	3	16	16	14	1
High	Master Protein	orf19.5293	orf19.5293 CGDID:CAL0003675 COORDS:Ca21chr4_C_albicans_SC5314:888375-889898W, translated using codon table 12 (507 amino acids) Uncharacterized ORF; Protein of unknown function	orf19.5293	26	10	36	10	507	57.8	0.622837	0.000359524	2	1	2	3	3	3	7	8	7	2	1	2	3	3	3	7	8	7	14	0	0	35	34	52	148	160	86	7	4	6	7	7	7	18	23	19	1
High	Master Protein	orf19.5178	ERG5 CGDID:CAL0002665 COORDS:Ca21chr7_C_albicans_SC5314:613720-612167C, translated using codon table 12 (517 amino acids) Verified ORF; Putative C-22 sterol desaturase; fungal C-22 sterol desaturases are cytochrome P450 enzymes of ergosterol biosynthesis, catalyze formation of the C-22(23) double bond in the sterol side chain; transposon mutation affects filamentous growth	ERG5	17	8	37	8	517	59.6	0.620805	0.000358351	3	2	2	3	3	4	5	7	7	3	2	2	3	3	4	6	7	7	18	27	31	26	26	38	62	63	69	5	3	3	6	5	6	12	16	12	1
High	Master Protein	orf19.387	GCR3 CGDID:CAL0004925 COORDS:Ca21chr1_C_albicans_SC5314:1851872-1854532W, translated using codon table 12 (886 amino acids) Verified ORF; Functional homolog of S. cerevisiae Gcr3, which acts in regulation of glycolytic genes; no intron predicted, in contrast to intron in S. cerevisiae GCR3 gene	GCR3	22	16	64	16	886	103.1	0.620757	0.000358323	4	4	3	4	4	4	13	13	11	4	4	3	4	4	4	14	15	12	80	34	62	56	59	32	255	182	159	6	6	4	6	6	6	19	18	15	1
High	Master Protein	orf19.3680	SEP7 CGDID:CAL0000463 COORDS:Ca21chr1_C_albicans_SC5314:465662-467674W, translated using codon table 12 (670 amino acids) Verified ORF; Septin, required for wild-type invasive growth in vitro but not required for virulence in a mouse model of systemic infection; localizes to hyphal septum or bud neck; Asn-rich; aberrant gel mobility; phosphorylated in vitro by Gin4p	2007-09-01	26	14	47	14	670	75.8	0.620053	0.000357917		1	1	4	1	5	10	12	11		1	1	4	1	5	11	12	12		26	29	54	20	76	203	258	303		1	1	6	2	8	19	22	21	1
High	Master Protein	orf19.2095	orf19.2095 CGDID:CAL0004568 COORDS:Ca21chr2_C_albicans_SC5314:49686-47587C, translated using codon table 12 (699 amino acids) Uncharacterized ORF; Protein of unknown function	orf19.2095	24	13	49	13	699	79.1	0.619469	0.00035758	1	3	1	2	2	1	11	11	11	1	3	1	2	2	1	13	12	14	20	20	20	30	34	0	293	315	402	1	5	1	3	3	1	20	21	21	1
High	Master Protein	orf19.7236	TIF35 CGDID:CAL0003839 COORDS:Ca21chr1_C_albicans_SC5314:3145130-3144291C, translated using codon table 12 (279 amino acids) Uncharacterized ORF; Putative translation initiation factor; repressed upon phagocytosis by murine macrophage; Spider biofilm repressed	TIF35	32	4	19	4	279	30.7	0.618893	0.000357247	2	1	1	1	2	2	4	3	3	2	1	1	1	2	2	4	3	3	28	25	22	52	30	47	107	133	91	17	6	6	11	17	17	32	22	22	1
High	Master Protein	orf19.5861	KRE9 CGDID:CAL0002403 COORDS:Ca21chr3_C_albicans_SC5314:870659-871474W, translated using codon table 12 (271 amino acids) Verified ORF; Protein of beta-1,6-glucan biosynthesis; required for serum-induced hyphal growth; required for efficient utilization of galactose and for growth on glucose; similar to S. cerevisiae Kre9p and Knh1p; O-glycosylated by Pmt1p	KRE9	10	2	18	2	271	29.1	0.618557	0.000357053	2	2	2	2	2	2	2	2	2	2	2	2	2	2	2	2	2	2	75	89	87	44	74	54	96	74	78	10	10	10	10	10	10	10	10	10	1
High	Master Protein	orf19.2884	CDC68 CGDID:CAL0005222 COORDS:Ca21chr4_C_albicans_SC5314:1444317-1447499W, translated using codon table 12 (1060 amino acids) Verified ORF; Functional homolog of S. cerevisiae Cdc68, a transcription elongation factor; essential; possible drug target	CDC68	18	16	75	16	1060	121.3	0.618302	0.000356906	5	4	3	6	7	8	13	13	11	6	4	4	7	7	8	14	13	12	91	120	110	151	162	215	355	391	290	6	5	4	7	8	9	14	15	12	1
High	Master Protein	orf19.4625	TOA2 CGDID:CAL0003642 COORDS:Ca21chr4_C_albicans_SC5314:334560-334952W, translated using codon table 12 (130 amino acids) Uncharacterized ORF; Putative TFIIA small subunit; protein abundance decreased in CAI4 strain compared to the SC5314 strain, abundance not affected by reintegration of URA3 in CAI4; flucytosine induced; possibly an essential gene (UAU1 method)	TOA2	22	3	9	3	130	14.6	0.616438	0.000355831	1	1	1	1		1	1	2		1	1	1	1		1	1	3		0	27	27	17		0	31	27		8	8	8	5		5	5	16		1
High	Master Protein	orf19.5300	orf19.5300 CGDID:CAL0004243 COORDS:Ca21chr4_C_albicans_SC5314:878564-876819C, translated using codon table 12 (581 amino acids) Uncharacterized ORF; Calnexin; integral membrane ER chaperone involved in folding and quality control of glycoproteins; caspofungin induced	orf19.5300	23	11	41	11	581	66.7	0.614693	0.000354823	2	1	1	2	1	3	9	11	9	2	1	1	2	1	3	10	11	10	23	0	22	38	0	28	176	190	168	3	2	1	3	2	4	20	23	20	1
High	Master Protein	orf19.3221	CPA2 CGDID:CAL0003247 COORDS:Ca21chrR_C_albicans_SC5314:318330-321779W, translated using codon table 12 (1149 amino acids) Uncharacterized ORF; Putative arginine-specific carbamoylphosphate synthetase; protein enriched in stationary phase yeast cultures; rat catheter biofilm induced; Spider biofilm induced	CPA2	24	23	78	19	1149	127	0.614173	0.000354523	6	3	5	3	4	2	15	16	18	6	3	5	3	4	2	16	18	21	75	49	40	16	20	33	152	187	309	5	3	5	3	3	2	16	17	20	1
High	Master Protein	orf19.1331	HSM3 CGDID:CAL0003786 COORDS:Ca21chr7_C_albicans_SC5314:759975-758557C, translated using codon table 12 (472 amino acids) Uncharacterized ORF; Protein of unknown function	HSM3	17	8	34	8	472	55.4	0.613718	0.000354261	3	3	2	1	3	3	7	5	6	3	3	2	1	3	3	7	5	7	80	75	55	35	55	75	159	73	113	6	6	4	2	6	6	15	9	12	1
High	Master Protein	orf19.1027	PDR16 CGDID:CAL0001086 COORDS:Ca21chr1_C_albicans_SC5314:801801-802910W, translated using codon table 12 (369 amino acids) Verified ORF; Phosphatidylinositol transfer protein; induction correlates with CDR1, CDR2 overexpression/azole resistance; fluphenazine, 17-beta-estradiol, ethynyl estradiol, NO induced; farnesol-downregulated in biofilm; rat catheter biofilm induced	PDR16	23	7	26	7	369	42.4	0.613208	0.000353966	1	1	1	2	2	1	6	6	5	1	1	1	2	2	1	7	6	5	43	54	28	40	39	22	86	95	108	4	4	4	7	6	4	21	21	17	1
High	Master Protein	orf19.6000	CDR1 CGDID:CAL0005016 COORDS:Ca21chr3_C_albicans_SC5314:1146153-1150658W, translated using codon table 12 (1501 amino acids) Verified ORF; Multidrug transporter of ABC superfamily; transports phospholipids in an in-to-out direction; induced by beta-estradiol, progesterone, corticosteroid, or cholesterol; Spider biofilm induced	CDR1	22	26	104	26	1501	169.8	0.612485	0.000353549	6	4	4	9	8	12	20	18	18	7	4	4	9	8	12	22	19	19	157	118	98	153	192	186	509	387	357	4	3	3	6	6	8	17	15	15	1
High	Master Protein	orf19.4381	VTC3 CGDID:CAL0001140 COORDS:Ca21chrR_C_albicans_SC5314:798914-796560C, translated using codon table 12 (784 amino acids) Uncharacterized ORF; Putative polyphosphate synthetase; downregulated in core caspofungin response; Hog1p-induced; transcription is opaque-specific; fungal-specific (no human or murine homolog)	VTC3	22	15	56	15	784	91.5	0.612022	0.000353281	3	4	4	4	4	5	11	9	10	4	5	4	4	4	5	11	9	10	28	83	57	79	75	65	246	262	255	4	5	5	5	5	7	16	14	15	1
High	Master Protein	orf19.5444	TIM44 CGDID:CAL0005261 COORDS:Ca21chr3_C_albicans_SC5314:32992-31718C, translated using codon table 12 (424 amino acids) Verified ORF; Protein involved in transport across membranes; Spider biofilm repressed	TIM44	26	9	29	9	424	47.5	0.610526	0.000352418	1	1	1	3	3	1	9	5	5	1	1	1	3	3	1	9	5	5	16	23	40	23	21	32	120	103	110	3	3	3	6	6	3	26	14	14	1
High	Master Protein	orf19.2278	orf19.2278 CGDID:CAL0006349 COORDS:Ca21chr2_C_albicans_SC5314:1472371-1473165W, translated using codon table 12 (264 amino acids) Uncharacterized ORF; Putative 20S proteasome assembly protein; filament induced; induced by alpha pheromone in SpiderM medium	orf19.2278	19	5	18	5	264	29.5	0.610169	0.000352212				1	1	2	5	5	3				1	1	2	6	5	3				0	0	21	87	62	38				5	3	9	19	19	12	1
High	Master Protein	orf19.5525	orf19.5525 CGDID:CAL0006116 COORDS:Ca21chr6_C_albicans_SC5314:524631-525677W, translated using codon table 12 (348 amino acids) Uncharacterized ORF; Putative oxidoreductase; protein levels affected by URA3 expression in CAI-4 strain background; Efg1, Efh1 regulated; Rgt1-repressed; protein present in exponential and stationary growth phase yeast; rat catheter biofilm repressed	orf19.5525	37	8	23	8	348	37.7	0.61008	0.00035216				1	1	1	7	7	6				1	1	1	7	7	6				39	51	52	177	180	161				4	4	4	33	32	26	1
High	Master Protein	orf19.6176	SEC61 CGDID:CAL0006099 COORDS:Ca21chr3_C_albicans_SC5314:1775462-1774023C, translated using codon table 12 (479 amino acids) Verified ORF; ER protein-translocation complex subunit; essential; 10 predicted transmembrane regions; chimeric mutant partially functionally complements S. cerevisiae sec61 defects; Spider biofilm repressed	SEC61	10	5	32	5	479	52.5	0.609524	0.000351839	1	2	3	3	3	4	5	5	3	2	3	3	3	4	4	5	5	3	72	53	34	37	50	29	65	50	57	2	4	6	6	6	8	10	10	6	1
High	Master Protein	orf19.7404	orf19.7404 CGDID:CAL0005425 COORDS:Ca21chr3_C_albicans_SC5314:1429705-1430703W, translated using codon table 12 (332 amino acids) Uncharacterized ORF; Catabolic L-serine (L-threonine) deaminase;, catalyzes degradation of L-serine and L-threonine; required to use serine or threonine as a sole nitrogen source; Spider biofilm repressed	orf19.7404	20	6	22	6	332	36.1	0.609418	0.000351778	1	1	1	3		2	5	5	3	1	1	1	3		2	6	5	3	19	0	19	15		0	94	89	71	3	3	3	11		6	16	18	11	1
High	Master Protein	orf19.690	PLB2 CGDID:CAL0001160 COORDS:Ca21chr6_C_albicans_SC5314:409423-411252W, translated using codon table 12 (609 amino acids) Uncharacterized ORF; Putative phospholipase B; conserved catalytic region; 6 putative N-glycosylation motifs; predicted secretion signal; no GPI anchor predicted; fungal-specific (no human or murine homolog)	PLB2	24	11	41	11	609	67.3	0.609212	0.00035166	3	3	3	3	1	2	9	8	7	3	3	3	3	1	2	10	8	8	54	55	51	26	17	24	208	145	128	4	5	4	4	1	3	19	18	14	1
High	Master Protein	orf19.3959	SSD1 CGDID:CAL0003016 COORDS:Ca21chr5_C_albicans_SC5314:1029517-1025693C, translated using codon table 12 (1274 amino acids) Verified ORF; Protein with role in resistance to host antimicrobial peptides; virulence role in murine infection; functional homolog of S. cerevisiae Ssd1p, which suppresses various mutant phenotypes; constitutively expressed and not cell-cycle regulated	SSD1	18	21	86	21	1274	141.2	0.609065	0.000351574	6	6	8	7	5	7	15	15	16	6	6	8	7	5	8	15	15	16	82	89	72	106	99	145	384	330	379	6	5	7	6	4	6	13	13	14	1
High	Master Protein	orf19.6082	orf19.6082 CGDID:CAL0005211 COORDS:Ca21chr1_C_albicans_SC5314:35679-34525C, translated using codon table 12 (384 amino acids) Verified ORF; Protein of unknown function	orf19.6082	21	7	27	7	384	44.4	0.608108	0.000351022	3	2	1	1	1	2	5	5	5	3	2	1	1	1	2	5	5	7	21	27	18	18	0	0	82	81	88	7	4	2	2	3	4	17	17	17	1
High	Master Protein	orf19.2233	PRE2 CGDID:CAL0006242 COORDS:Ca21chr2_C_albicans_SC5314:1397736-1396879C, translated using codon table 12 (285 amino acids) Uncharacterized ORF; Putative proteasome beta-5 subunit; macrophage-induced protein	PRE2	20	5	19	5	285	31.3	0.607029	0.000350399	1	1	1	1	1	2	4	4	3	1	1	1	1	1	2	4	4	4	0	24	14	29	17	26	56	98	83	5	5	5	5	5	8	15	16	13	1
High	Master Protein	orf19.1546	orf19.1546 CGDID:CAL0005509 COORDS:Ca21chr2_C_albicans_SC5314:457283-458161W, translated using codon table 12 (292 amino acids) Verified ORF; Membrane-localized protein of unknown function	orf19.1546	15	4	21	4	292	34.7	0.605187	0.000349336	2	2	2	2	1	1	3	4	4	2	2	2	2	1	1	3	4	4	19	17	24	58	26	23	62	80	58	8	8	8	8	4	4	11	15	15	1
High	Master Protein	orf19.1235	HOM3 CGDID:CAL0002880 COORDS:Ca21chr4_C_albicans_SC5314:1210282-1211916W, translated using codon table 12 (544 amino acids) Uncharacterized ORF; Putative L-aspartate 4-P-transferase; fungal-specific (no human or murine homolog); regulated by Gcn2 and Gcn4; early-stage flow model biofilm induced	HOM3	17	8	36	8	544	59.6	0.604027	0.000348666	1	2	2	2	1	2	7	7	7	1	3	3	2	1	2	8	9	7	62	125	118	81	49	65	183	273	223	3	4	4	5	3	5	15	16	16	1
High	Master Protein	orf19.4449	CCS1 CGDID:CAL0001855 COORDS:Ca21chr1_C_albicans_SC5314:1540755-1541501W, translated using codon table 12 (248 amino acids) Verified ORF; Copper chaperone involved in activation and protection of superoxide dismutase Sod1p	CCS1	28	4	16	4	248	26.5	0.603774	0.00034852	1	1	1	1	1	1	4	3	3	1	1	1	1	1	1	4	3	3	34	42	30	44	31	0	82	38	84	5	5	5	5	5	5	28	23	22	1
High	Master Protein	orf19.5834	orf19.5834 CGDID:CAL0002327 COORDS:Ca21chr2_C_albicans_SC5314:542346-545354W, translated using codon table 12 (1002 amino acids) Uncharacterized ORF; Protein of unknown function	orf19.5834	16	16	69	16	1002	114.4	0.603147	0.000348158	6	5	6	4	5	6	11	9	13	6	6	8	4	5	6	11	9	14	74	94	110	69	60	108	219	209	212	6	5	6	4	5	6	10	9	14	1
High	Master Protein	orf19.2092	orf19.2092 CGDID:CAL0004561 COORDS:Ca21chr2_C_albicans_SC5314:56710-55496C, translated using codon table 12 (404 amino acids) Uncharacterized ORF; Putative peroxisomal cystathionine beta-lyase; Gcn4p-regulated	orf19.2092	19	7	27	7	404	44.8	0.602679	0.000347888	1	1	1	1	2	1	7	6	6	1	1	1	1	2	1	8	6	6	33	19	18	24	20	19	163	129	133	2	2	2	2	4	2	19	18	18	1
High	Master Protein	orf19.6229	CAT1 CGDID:CAL0000462 COORDS:Ca21chr1_C_albicans_SC5314:1453415-1454872W, translated using codon table 12 (485 amino acids) Verified ORF; Catalase; resistance to oxidative stress, neutrophils, peroxide; role in virulence; regulated by iron, ciclopirox, fluconazole, carbon source, pH, Rim101, Ssn6, Hog1, Hap43, Sfu1, Sef1, farnesol, core stress response; Spider biofilm induced	CAT1	18	6	33	6	485	54.8	0.60219	0.000347606	2	2	2	4	1	4	5	6	5	2	2	2	4	1	4	6	7	5	55	40	52	54	78	85	170	197	177	5	5	5	8	3	8	15	18	16	1
High	Master Protein	orf19.6822	orf19.6822 CGDID:CAL0005691 COORDS:Ca21chr3_C_albicans_SC5314:1551881-1550805C, translated using codon table 12 (296 amino acids) Uncharacterized ORF; Protein of unknown function	orf19.6822	25	7	21	7	296	34.9	0.601719	0.000347334						1	7	5	5						1	7	8	5						20	134	142	126						3	25	19	19	1
High	Master Protein	orf19.1626	orf19.1626 CGDID:CAL0006376 COORDS:Ca21chr3_C_albicans_SC5314:473523-472384C, translated using codon table 12 (379 amino acids) Uncharacterized ORF; Deoxyhypusine synthase; catalyzes formation of deoxyhypusine, the first step in hypusine biosynthesis; Spider biofilm repressed	orf19.1626	28	8	25	8	379	41.6	0.600962	0.000346897						1	7	7	6						1	9	8	7						0	204	143	141						3	23	24	19	1
High	Master Protein	orf19.5064	MRPL3 CGDID:CAL0001720 COORDS:Ca21chr1_C_albicans_SC5314:1725072-1723858C, translated using codon table 12 (404 amino acids) Uncharacterized ORF; Ribosomal protein of the large subunit, mitochondrial; repressed in core stress response; protein present in exponential and stationary growth phase yeast cultures	MRPL3	22	8	27	8	404	45	0.6	0.000346342	1	1	1	2	1	1	6	7	7	1	1	1	2	1	1	6	7	7	0	27	34	67	38	50	150	164	143	2	2	2	6	3	3	16	20	18	1
High	Master Protein	orf19.3530	CKA2 CGDID:CAL0005868 COORDS:Ca21chr2_C_albicans_SC5314:1039733-1038744C, translated using codon table 12 (329 amino acids) Verified ORF; Catalytic alpha-subunit of protein kinase CK2; interaction with calcineurin pathway affects fluconazole sensitivity; synthetically lethal with CKA1; attenuated virulence in a mouse oropharyngeal candidiasis but not in a systemic mouse model	CKA2	21	6	23	6	329	38.5	0.597403	0.000344842			1	1	2	3	4	6	5			1	1	2	3	4	6	6			18	49	27	70	156	167	191			2	4	8	11	13	21	19	1
High	Master Protein	orf19.3430	orf19.3430 CGDID:CAL0004951 COORDS:Ca21chr6_C_albicans_SC5314:319769-320803W, translated using codon table 12 (344 amino acids) Verified ORF; Plasma membrane-associated protein; physically interacts with TAP-tagged Nop1p	orf19.3430	21	5	24	5	344	40.2	0.597015	0.000344619	1	1		2	1	2	4	5	4	1	1		3	1	2	4	6	6	46	27		35	0	32	66	114	114	7	7		10	7	10	18	21	16	1
High	Master Protein	orf19.2693	GST2 CGDID:CAL0003548 COORDS:Ca21chr4_C_albicans_SC5314:623611-622952C, translated using codon table 12 (219 amino acids) Uncharacterized ORF; Glutathione S transferase; induced by benomyl and in populations of cells exposed to fluconazole over multiple generations; regulated by Nrg1, Tup1; induced by nitric oxide; stationary phase enriched; Spider biofilm induced	GST2	19	4	15	4	219	25.2	0.595238	0.000343593	1			1	1		4	4	4	1			1	1		4	4	4	22			48	54		58	95	88	5			5	5		19	19	19	1
High	Master Protein	orf19.3358	LSC1 CGDID:CAL0004162 COORDS:Ca21chr1_C_albicans_SC5314:343920-342949C, translated using codon table 12 (323 amino acids) Uncharacterized ORF; Putative succinate-CoA ligase subunit; induced by high iron; fluconazole-induced; protein present in exponential and stationary growth phase yeast cultures; Spider biofilm repressed	LSC1	24	7	20	7	323	33.7	0.593472	0.000342573		1		2	1	1	6	5	4		1		2	1	1	6	5	4		19		0	18	13	182	152	126		3		5	3	2	22	18	15	1
High	Master Protein	orf19.7523	MKC1 CGDID:CAL0000003 COORDS:Ca21chrR_C_albicans_SC5314:32402-30873C, translated using codon table 12 (509 amino acids) Verified ORF; MAP kinase; role in biofilm formation, contact-induced invasive filamentation, systemic virulence in mouse, cell wall structure/maintenance, caspofungin response; phosphorylated on surface contact, membrane perturbation, or cell wall stress	MKC1	21	10	35	9	509	59	0.59322	0.000342428	3	2	2	2	1	2	7	6	7	3	2	2	2	1	3	7	6	9	37	46	18	32	31	55	148	136	126	6	5	4	4	2	5	13	13	14	1
High	Master Protein	orf19.1354	UCF1 CGDID:CAL0003857 COORDS:Ca21chr2_C_albicans_SC5314:1676610-1676005C, translated using codon table 12 (201 amino acids) Uncharacterized ORF; Upregulated by cAMP in filamentous growth; induced in high iron, decreased upon yeast-hypha switch; downregulation correlates with clinical fluconazole resistance; Ras1-regulated; Hap43-repressed; flow model biofilm induced	UCF1	25	4	14	4	201	23.6	0.59322	0.000342428	1	1	1	1	1		2	3	4	1	1	1	1	1		2	3	4	22	20	30	34	13		59	102	55	8	8	8	8	8		15	20	25	1
High	Master Protein	orf19.5184	orf19.5184 CGDID:CAL0002697 COORDS:Ca21chr7_C_albicans_SC5314:596459-597940W, translated using codon table 12 (493 amino acids) Uncharacterized ORF; Putative Ran guanyl-nucleotide exchange factor; probable signal transducer; Spider biofilm repressed	orf19.5184	12	6	32	6	493	54.1	0.591497	0.000341434	3	2	2	3	4	3	6	5	4	3	2	2	3	4	3	6	5	4	35	20	26	34	31	23	68	60	57	5	4	4	5	7	5	12	10	8	1
High	Master Protein	orf19.6317	ADE6 CGDID:CAL0001264 COORDS:Ca21chrR_C_albicans_SC5314:1031590-1027478C, translated using codon table 12 (1370 amino acids) Uncharacterized ORF; 5-Phosphoribosylformyl glycinamidine synthetase; adenine biosynthesis; not induced in GCN response, in contrast to S. cerevisiae Ade6; protein in stationary phase yeast-form cultures; flow model and rat catheter biofilm repressed	ADE6	19	22	89	22	1370	150.7	0.590577	0.000340903	6	6	4	7	5	6	20	17	14	6	6	4	7	5	6	21	18	16	79	79	84	117	68	71	384	303	315	4	6	3	6	4	5	16	16	12	1
High	Master Protein	orf19.1054	orf19.1054 CGDID:CAL0001188 COORDS:Ca21chr1_C_albicans_SC5314:875468-874659C, translated using codon table 12 (269 amino acids) Uncharacterized ORF; Protein of unknown function	orf19.1054	11	3	18	3	269	30.5	0.590164	0.000340664	2	2	1	2	2	2	2	2	3	2	2	1	2	2	2	2	2	3	68	69	15	66	69	59	96	46	89	8	8	3	8	8	8	8	8	11	1
High	Master Protein	orf19.7297	orf19.7297 CGDID:CAL0004025 COORDS:Ca21chrR_C_albicans_SC5314:1926092-1924941C, translated using codon table 12 (383 amino acids) Uncharacterized ORF; Putative cystathionine gamma-synthase; decreased levels in stationary phase cultures; Hog1p-induced; Gcn4p-regulated	orf19.7297	28	7	25	7	383	42.4	0.589623	0.000340352	1	1	1		1		5	6	5	1	2	1		1		6	8	6	0	22	18		0		119	156	92	2	2	2		2		23	25	22	1
High	Master Protein	orf19.1833	orf19.1833 CGDID:CAL0001653 COORDS:Ca21chr1_C_albicans_SC5314:2352602-2354041W, translated using codon table 12 (479 amino acids) Uncharacterized ORF; Protein of unknown function	orf19.1833	23	8	32	8	479	54.3	0.589319	0.000340176	2	1	1	3	2	3	8	6	5	2	1	1	3	2	3	8	7	5	58	36	43	70	24	67	112	80	58	5	3	3	8	5	8	23	17	14	1
High	Master Protein	orf19.2093	RFA1 CGDID:CAL0004564 COORDS:Ca21chr2_C_albicans_SC5314:55237-53363C, translated using codon table 12 (624 amino acids) Uncharacterized ORF; Putative DNA replication factor A; RNA abundance regulated by cell cycle, tyrosol and cell density	RFA1	23	11	41	11	624	69.7	0.588235	0.000339551	3	3	2	2	3	3	10	7	8	3	3	2	2	3	3	10	7	8	37	27	13	41	49	58	151	114	129	5	5	3	3	5	5	20	14	17	1
High	Master Protein	orf19.1030	orf19.1030 CGDID:CAL0001110 COORDS:Ca21chr1_C_albicans_SC5314:796893-795613C, translated using codon table 12 (426 amino acids) Uncharacterized ORF; Putative peptidyl-prolyl cis-trans isomerase	orf19.1030	11	4	28	4	426	47.6	0.588235	0.000339551	3	3	3	3	3	4	3	3	1	4	4	3	3	3	4	3	3	1	70	74	74	52	60	80	80	113	25	8	8	8	8	8	11	8	9	3	1
High	Master Protein	orf19.2091	orf19.2091 CGDID:CAL0004559 COORDS:Ca21chr2_C_albicans_SC5314:57810-57079C, translated using codon table 12 (243 amino acids) Verified ORF; Putative NADH dehydrogenase; repressed by nitric oxide, Hap43p-repressed	orf19.2091	16	4	16	4	243	27.3	0.586081	0.000338307	1	1	1	1	1	1	3	4	3	1	1	1	1	1	1	3	4	3	22	23	23	43	39	39	67	78	58	3	3	3	3	3	3	13	16	13	1
High	Master Protein	orf19.6938	MEU1 CGDID:CAL0000248 COORDS:Ca21chr3_C_albicans_SC5314:794873-795907W, translated using codon table 12 (344 amino acids) Uncharacterized ORF; Putative methylthioadenosine phosphorylase; protein level decreases in stationary phase cultures	MEU1	16	5	22	5	344	37.6	0.585106	0.000337745	1	1	2	1	1	2	5	5	4	1	1	2	1	1	2	5	5	4	17	21	0	0	0	20	71	56	54	2	2	6	2	2	5	16	16	13	1
High	Master Protein	orf19.4751	orf19.4751 CGDID:CAL0004475 COORDS:Ca21chr1_C_albicans_SC5314:1938588-1939475W, translated using codon table 12 (295 amino acids) Uncharacterized ORF; Protein of unknown function	orf19.4751	29	6	20	6	295	34.2	0.584795	0.000337565		1		2	1	1	3	5	6		1		2	1	1	4	5	6		34		35	19	0	100	91	89		2		6	2	3	12	17	29	1
High	Master Protein	orf19.4772	SSU81 CGDID:CAL0004546 COORDS:Ca21chr1_C_albicans_SC5314:2000741-1999578C, translated using codon table 12 (387 amino acids) Verified ORF; Predicted adaptor protein involved in activation of MAP kinase-dependent signaling pathways; links response to oxidative stress to morphogenesis and cell wall biosynthesis; caspofungin repressed	SSU81	16	4	24	4	387	41.1	0.583942	0.000337072	3	2	2	2	2	2	4	3	4	3	2	2	2	2	2	4	3	4	105	68	35	56	58	63	181	181	196	12	7	7	7	7	7	16	12	16	1
High	Master Protein	orf19.2047	orf19.2047 CGDID:CAL0004417 COORDS:Ca21chr2_C_albicans_SC5314:132181-132807W, translated using codon table 12 (208 amino acids) Verified ORF; Putative protein of unknown function; Hap43p-repressed gene; mutation confers hypersensitivity to toxic ergosterol analog, and to amphotericin B	orf19.2047	24	5	14	5	208	24	0.583333	0.000336721	1	1	1	1			4	4	2	1	1	1	1			4	4	2	21	20	16	0			91	83	37	3	3	4	8			20	20	8	1
High	Master Protein	orf19.6552	orf19.6552 CGDID:CAL0003207 COORDS:Ca21chr7_C_albicans_SC5314:373131-373895W, translated using codon table 12 (254 amino acids) Uncharacterized ORF; Flavin-linked sulfhydryl oxidase; predicted localization to endoplasmic reticulum lumen; involved in disulfide bond formation within the ER; Spider biofilm induced	orf19.6552	20	4	17	4	254	29.2	0.582192	0.000336062	1	1	1		1		4	4	4	1	1	1		1		4	5	4	0	32	0		22		41	63	54	4	4	4		4		20	20	20	1
High	Master Protein	orf19.3810	orf19.3810 CGDID:CAL0001938 COORDS:Ca21chr4_C_albicans_SC5314:1011783-1012754W, translated using codon table 12 (323 amino acids) Uncharacterized ORF; Protein of unknown function	orf19.3810	20	6	21	6	323	36.1	0.581717	0.000335788		1	1	1	2	3	4	3	5		1	1	1	2	3	5	3	5		36	27	16	30	33	70	71	65		3	3	3	8	11	14	11	16	1
High	Master Protein	orf19.1911	PGA52 CGDID:CAL0002515 COORDS:Ca21chr2_C_albicans_SC5314:14415-13261C, translated using codon table 12 (384 amino acids) Verified ORF; GPI-anchored cell surface protein of unknown function; Hap43p-repressed gene; fluconazole-induced; possibly an essential gene, disruptants not obtained by UAU1 method	PGA52	12	4	24	4	384	41.4	0.57971	0.00033463	3	3	3				4	4	4	3	3	3				5	5	5	48	60	60				116	125	111	8	8	8				12	12	12	1
High	Master Protein	orf19.4560	BFR1 CGDID:CAL0002819 COORDS:Ca21chr4_C_albicans_SC5314:449240-447852C, translated using codon table 12 (462 amino acids) Uncharacterized ORF; Protein involved in the maintenance of normal ploidy; S. cerevisiae ortholog cofers Brefeldin A resistance; stationary phase enriched protein; Spider biofilm repressed	BFR1	19	8	31	8	462	53.5	0.579439	0.000334473	2		1	2	1	2	7	7	7	2		1	2	1	2	7	8	8	28		32	51	63	54	154	150	149	4		2	5	4	5	17	17	17	1
High	Master Protein	orf19.2244	orf19.2244 CGDID:CAL0006266 COORDS:Ca21chr2_C_albicans_SC5314:1416704-1415745C, translated using codon table 12 (319 amino acids) Uncharacterized ORF; Similar to oxidoreductases and to S. cerevisiae Yjr096wp; Sfu1 repressed; induced by benomyl treatment, Ssr1; Hap43-repressed; flow model biofilm repressed	orf19.2244	21	6	21	6	319	36.3	0.578512	0.000333938	1	1	1	2	3	1	4	5	3	1	1	1	2	3	1	4	5	3	0	0	0	83	83	52	100	184	113	3	3	3	7	11	3	13	17	11	1
High	Master Protein	orf19.1754	CMK2 CGDID:CAL0000870 COORDS:Ca21chr2_C_albicans_SC5314:2113841-2112408C, translated using codon table 12 (477 amino acids) Verified ORF; Putative calmodulin-dependent protein kinase; involved in cell wall integrity and oxidative stress response	CMK2	21	8	31	8	477	53.7	0.577281	0.000333228		1	1	5	3	3	6	7	5		1	1	5	3	3	6	7	5		23	16	28	30	37	164	133	142		2	2	13	9	9	16	18	13	1
High	Master Protein	orf19.4079	SLP2 CGDID:CAL0004912 COORDS:Ca21chr2_C_albicans_SC5314:1883770-1884561W, translated using codon table 12 (263 amino acids) Uncharacterized ORF; Protein similar to stomatin mechanoreception protein	SLP2	24	6	17	6	263	29.5	0.576271	0.000332645		1		1	1		4	6	4		1		1	1		4	6	4		0		14	16		107	96	58		3		3	3		18	24	17	1
High	Master Protein	orf19.756	SAP7 CGDID:CAL0001866 COORDS:Ca21chr1_C_albicans_SC5314:1013057-1014823W, translated using codon table 12 (588 amino acids) Verified ORF; Pepstatin A-insensitive secreted aspartyl protease; self-processing; expressed in human oral infection; Ssn6p-regulated; role in murine intravenous infection; induced during, but not required for, murine vaginal infection; N-glycosylated	SAP7	10	5	36	5	588	62.5	0.576	0.000332488	4	4	5	4	4	4	4	3	2	4	4	5	4	4	4	5	4	2	120	130	124	68	108	84	90	116	57	9	9	10	8	8	8	8	6	5	1
High	Master Protein	orf19.4584	PHO114 CGDID:CAL0002910 COORDS:Ca21chr4_C_albicans_SC5314:414515-415885W, translated using codon table 12 (456 amino acids) Verified ORF; Acid phosphatase; induced by Mnl1 under weak acid stress; Spider biofilm induced	PHO114	22	9	30	9	456	52.1	0.575816	0.000332382	4	2	2	1	2	1	4	7	4	4	2	3	1	2	1	5	8	4	19	20	35	17	31	18	72	89	60	8	4	4	2	4	2	8	18	9	1
High	Master Protein	orf19.3045	orf19.3045 CGDID:CAL0001411 COORDS:Ca21chr1_C_albicans_SC5314:722624-721188C, translated using codon table 12 (478 amino acids) Uncharacterized ORF; Predicted aldehyde dehydrogenase domain; virulence-group-correlated expression	orf19.3045	28	10	30	10	478	52.2	0.574713	0.000331745				1		1	10	8	7				1		1	11	9	8				0		0	69	101	145				3		3	28	20	23	1
High	Master Protein	orf19.3312	orf19.3312 CGDID:CAL0004067 COORDS:Ca21chr1_C_albicans_SC5314:250112-251986W, translated using codon table 12 (624 amino acids) Uncharacterized ORF; Protein of unknown function; flow model and Spider biofilm repressed	orf19.3312	14	8	41	8	624	71.4	0.57423	0.000331466	4	4	3	4	2	4	6	7	4	4	5	3	4	2	4	6	9	4	69	53	58	60	23	70	151	156	116	8	7	5	7	4	8	11	12	7	1
High	Master Protein	orf19.2538	PTC2 CGDID:CAL0002447 COORDS:Ca21chrR_C_albicans_SC5314:349638-351389W, translated using codon table 12 (583 amino acids) Verified ORF; Protein phosphatase of the Type 2C-related family (serine/threonine-specific) with a potential role in DNA damage checkpoint control; localizes to both cytoplasm and mitochondria; mutant shows virulence defect	PTC2	26	11	37	11	583	64.5	0.573643	0.000331128	1	2	2	3	3	2	9	6	8	1	2	2	3	3	2	10	6	8	0	23	25	31	21	27	194	60	209	1	3	3	5	5	3	23	13	17	1
High	Master Protein	orf19.364	orf19.364 CGDID:CAL0004857 COORDS:Ca21chr4_C_albicans_SC5314:2845-3891W, translated using codon table 12 (348 amino acids) Uncharacterized ORF; Putative vacuolar H+-ATPase subunit; possibly an essential gene, disruptants not obtained by UAU1 method; Spider biofilm repressed	orf19.364	25	6	23	6	348	40.1	0.573566	0.000331083	2	2	1	1	2	1	5	3	4	2	2	1	1	2	1	6	4	4	28	14	25	42	17	54	178	159	85	6	6	3	3	6	3	22	13	18	1
High	Master Protein	orf19.5550	MRT4 CGDID:CAL0006176 COORDS:Ca21chr6_C_albicans_SC5314:570398-571090W, translated using codon table 12 (230 amino acids) Verified ORF; Putative mRNA turnover protein; Hap43-induced; mutation confers hypersensitivity to tubercidin (7-deazaadenosine); rat catheter biofilm induced	MRT4	21	5	15	5	230	26.2	0.572519	0.000330479	1		1	1	1	1	4	2	4	1		1	1	1	1	4	2	4	0		0	16	0	20	83	36	47	5		5	5	5	5	17	9	17	1
High	Master Protein	orf19.3508	orf19.3508 CGDID:CAL0005782 COORDS:Ca21chr6_C_albicans_SC5314:417449-416316C, translated using codon table 12 (377 amino acids) Uncharacterized ORF; Putative protein of unknown function; stationary phase enriched protein	orf19.3508	18	7	24	7	377	42	0.571429	0.000329849				1	1	2	6	7	7				1	1	2	6	7	7				14	37	26	96	93	72				2	3	5	15	18	18	1
High	Master Protein	orf19.164	orf19.164 CGDID:CAL0003185 COORDS:Ca21chrR_C_albicans_SC5314:575931-574726C, translated using codon table 12 (401 amino acids) Uncharacterized ORF; Protein of unknown function	orf19.164	24	8	26	8	401	45.6	0.570175	0.000329126	1			3	2	2	6	5	7	1			3	2	2	6	5	7	18			51	40	39	117	122	129	2			8	6	6	18	13	22	1
High	Master Protein	orf19.240	PAM17 CGDID:CAL0003975 COORDS:Ca21chr3_C_albicans_SC5314:547320-547877W, translated using codon table 12 (185 amino acids) Verified ORF; Predicted component of the presequence translocase-associated import motor (PAM complex) involved in protein import into mitochondrial matrix	PAM17	15	2	12	2	185	21.1	0.56872	0.000328286	1	1	1	1	1	1	2	2	2	1	1	1	1	1	1	2	2	2	26	37	27	26	26	26	43	32	24	4	4	4	4	4	4	15	15	15	1
High	Master Protein	orf19.1880	HEM15 CGDID:CAL0001790 COORDS:Ca21chr2_C_albicans_SC5314:1531048-1532208W, translated using codon table 12 (386 amino acids) Uncharacterized ORF; Putative ferrochelatase involved in heme biosynthesis; transcript not regulated by iron levels and not affected by a yfh1 null mutation; Spider biofilm repressed	HEM15	27	9	25	9	386	44	0.568182	0.000327975	1						6	8	8	1						7	8	9	19						121	131	121	2						15	23	25	1
High	Master Protein	orf19.3321	MRS7 CGDID:CAL0004088 COORDS:Ca21chr1_C_albicans_SC5314:259656-261182W, translated using codon table 12 (508 amino acids) Verified ORF; Member of the LETM1-like protein family, mitochondrial membrane protein	MRS7	18	8	33	8	508	58.1	0.567986	0.000327862	1	2		2	1	2	6	7	8	1	2		2	1	2	6	9	10	59	91		68	61	85	80	235	212	3	5		5	3	5	12	15	18	1
High	Master Protein	orf19.2461	PRN4 CGDID:CAL0001579 COORDS:Ca21chr1_C_albicans_SC5314:1221590-1222576W, translated using codon table 12 (328 amino acids) Uncharacterized ORF; Protein with similarity to pirins; induced by benomyl treatment; flow model biofilm repressed	PRN4	21	5	21	4	328	37	0.567568	0.000327621				2	1	2	5	3	2				3	1	3	6	4	4				46	37	30	113	72	61				6	4	6	21	12	8	1
High	Master Protein	orf19.5793	PR26 CGDID:CAL0001552 COORDS:Ca21chr2_C_albicans_SC5314:616968-618203W, translated using codon table 12 (411 amino acids) Uncharacterized ORF; Protein with similarity to proteasomal 26S regulatory subunit of S. cerevisiae, H. sapiens, Methanobacterium thermoautotrophicum (Archaebacterium)	PR26	35	10	26	10	411	45.9	0.566449	0.000326975						1	8	8	5						1	10	9	6						23	142	157	161						2	30	28	17	1
High	Master Protein	orf19.984	PHO8 CGDID:CAL0003811 COORDS:Ca21chr1_C_albicans_SC5314:2309139-2310647W, translated using codon table 12 (502 amino acids) Uncharacterized ORF; Putative repressible vacuolar alkaline phosphatase; Rim101-induced transcript; regulated by Tsa1, Tsa1B in minimal media at 37 deg; possibly adherence-induced	PHO8	11	6	31	6	502	55	0.563636	0.000325351	4	5	4	2	2	2	4	4	3	4	5	4	2	2	2	5	4	3	84	104	109	40	33	20	123	75	75	8	9	7	4	4	4	7	7	6	1
High	Master Protein	orf19.1089	PEX11 CGDID:CAL0001256 COORDS:Ca21chr6_C_albicans_SC5314:953697-954434W, translated using codon table 12 (245 amino acids) Uncharacterized ORF; Putative peroxisomal membrane protein; role in fatty acid oxidation; expression is Tac1-regulated; Hms1p-dependent induction by geldamycin; Spider biofilm induced	PEX11	15	4	16	4	245	28.4	0.56338	0.000325204	1			1	2	2	3	3	2	1			1	3	2	3	4	2	26			32	47	29	74	114	83	3			5	9	9	12	12	8	1
High	Master Protein	orf19.5779	RNR1 CGDID:CAL0001524 COORDS:Ca21chr2_C_albicans_SC5314:642004-639440C, translated using codon table 12 (854 amino acids) Verified ORF; Ribonucleotide reductase large subunit; induced in low iron; transposon mutation affects filamentous growth; farnesol upregulated in biofilm; regulated by cell cycle, tyrosol, cell density; regulated by Sef1, Sfu1, and Hap43	RNR1	19	14	54	14	854	96.2	0.561331	0.00032402	3	3	3	1	3	2	14	10	12	4	3	3	2	3	2	15	10	12	44	24	29	87	20	34	417	179	152	4	4	4	2	5	3	19	14	17	1
High	Master Protein	orf19.3977	orf19.3977 CGDID:CAL0003099 COORDS:Ca21chr5_C_albicans_SC5314:1066749-1065640C, translated using codon table 12 (369 amino acids) Uncharacterized ORF; Protein with a role in translation; flow model biofilm repressed	orf19.3977	29	8	23	8	369	41.1	0.559611	0.000323028	1	1	1	1	1	1	6	6	5	1	1	1	1	1	1	6	6	5	0	27	20	32	26	23	118	127	54	3	2	2	2	2	2	20	23	20	1
High	Master Protein	orf19.1936	SNF1 CGDID:CAL0002564 COORDS:Ca21chr5_C_albicans_SC5314:294667-296523W, translated using codon table 12 (618 amino acids) Verified ORF; Essential protein; functional homolog of S. cerevisiae Snf1p regulator of sugar metabolism; constitutively expressed; Thr208 phosphorylation may have regulatory role; up-regulation associated with azole resistance; has polyhistidine tract	SNF1	20	9	39	9	618	69.7	0.559541	0.000322987	3	2	1	2	2	1	8	8	7	3	2	1	2	2	1	9	10	9	20	20	18	14	38	17	257	247	174	6	4	1	4	4	3	17	17	15	1
High	Master Protein	orf19.3583	orf19.3583 CGDID:CAL0005996 COORDS:Ca21chr2_C_albicans_SC5314:1127371-1126214C, translated using codon table 12 (385 amino acids) Uncharacterized ORF; Protein of unknown function	orf19.3583	31	10	24	10	385	43.1	0.556845	0.000321431	1				1	1	9	4	8	1				1	1	9	4	8	19				19	28	110	69	118	2				3	3	28	12	24	1
High	Master Protein	orf19.5288	IFE2 CGDID:CAL0003653 COORDS:Ca21chrR_C_albicans_SC5314:1149961-1148654C, translated using codon table 12 (435 amino acids) Uncharacterized ORF; Putative alcohol dehydrogenase; yeast-enriched transcript; Efg1-regulated; induced by prostaglandins, Hog1, fluconazole; rat catheter biofilm induced	IFE2	16	6	27	6	435	48.5	0.556701	0.000321348	2	2	2	2	2	2	6	5	4	2	2	2	2	2	2	6	5	4	20	0	23	0	14	0	119	121	121	4	4	4	4	4	4	16	14	12	1
High	Master Protein	orf19.7085	orf19.7085 CGDID:CAL0002175 COORDS:Ca21chr7_C_albicans_SC5314:57377-56058C, translated using codon table 12 (439 amino acids) Uncharacterized ORF; Protein of unknown function; induced in core stress response; induced by cadmium stress via Hog1; oxidative stress-induced via Cap1; induced by Mnl1 under weak acid stress; macrophage-repressed; rat catheter and Spider biofilm induced	orf19.7085	22	8	28	8	439	50.4	0.555556	0.000320687	1	1	1	2	2	2	7	6	5	1	1	1	2	2	2	7	6	6	47	0	47	34	70	57	194	131	100	3	3	3	5	6	6	18	14	12	1
High	Master Protein	orf19.4444	PHO15 CGDID:CAL0001845 COORDS:Ca21chr1_C_albicans_SC5314:1551791-1552717W, translated using codon table 12 (308 amino acids) Verified ORF; 4-nitrophenyl phosphatase, possible histone H2A phosphatase; involved in regulation of white-opaque switch; hyphal repressed; induced in core stress response; induced by cadmium stress via Hog1; rat catheter and Spider biofilm repressed	PHO15	25	7	19	7	308	34.2	0.555556	0.000320687				1	2	1	3	7	5				1	2	1	3	7	5				19	38	22	42	123	60				3	7	3	14	25	19	1
High	Master Protein	orf19.2452	orf19.2452 CGDID:CAL0001554 COORDS:Ca21chr1_C_albicans_SC5314:1249509-1248262C, translated using codon table 12 (415 amino acids) Uncharacterized ORF; Protein of unknown function; induced in high iron; repressed in core caspofungin response; ketoconazole-repressed; colony morphology-related gene regulation by Ssn6; possibly subject to Kex2 processing	orf19.2452	12	4	25	4	415	45.1	0.554324	0.000319976	3	3	3	2	2	2	4	3	3	3	3	3	2	2	2	4	3	3	126	89	90	104	95	29	102	104	92	7	7	7	5	5	4	12	10	10	1
High	Master Protein	orf19.2555	URA5 CGDID:CAL0002481 COORDS:Ca21chrR_C_albicans_SC5314:377252-377908W, translated using codon table 12 (218 amino acids) Uncharacterized ORF; Putative orotate phosphoribosyltransferase; protein abundance is affected by URA3 expression in the CAI-4 strain background; flucytosine induced; protein level decreased in stationary phase cultures	URA5	32	5	13	5	218	23.5	0.553191	0.000319322				1		1	4	4	3				1		1	4	4	3				17		20	54	105	73				5		5	27	27	22	1
High	Master Protein	orf19.5650	PRO3 CGDID:CAL0000661 COORDS:Ca21chr4_C_albicans_SC5314:36235-35411C, translated using codon table 12 (274 amino acids) Uncharacterized ORF; Delta 1-pyrroline-5-carboxylate reductase; protein induced during the mating process; alkaline induced; stationary phase enriched protein; Spider biofilm repressed	PRO3	27	5	16	5	274	29	0.551724	0.000318475					1	1	5	3	4					1	1	6	3	5					19	0	76	54	90					4	4	27	17	23	1
High	Master Protein	orf19.2618	MET2 CGDID:CAL0003388 COORDS:Ca21chrR_C_albicans_SC5314:475617-476846W, translated using codon table 12 (409 amino acids) Uncharacterized ORF; Homoserine acetyltransferase; Hap43p-, Gcn4p-regulated; macrophage/pseudohyphal-repressed; not highly biofilm induced, in contrast to many sulfur amino acid metabolic genes; no human or murine homolog; virulence-group-correlated expression	MET2	16	6	25	6	409	45.4	0.550661	0.000317861	2	1	2	2	1	3	4	5	4	2	1	2	2	1	3	5	5	4	32	17	27	23	26	26	86	84	99	4	2	4	4	2	8	10	14	10	1
High	Master Protein	orf19.974	ROT2 CGDID:CAL0003777 COORDS:Ca21chr5_C_albicans_SC5314:36656-39271W, translated using codon table 12 (871 amino acids) Verified ORF; Alpha-glucosidase II, catalytic subunit, required for N-linked protein glycosylation and normal cell wall synthesis; alkaline downregulated	ROT2	15	11	55	11	871	100	0.55	0.00031748	4	4	5	4	5	6	8	7	7	4	4	6	5	5	6	8	9	8	96	70	43	86	82	99	83	156	160	5	5	6	5	6	7	10	9	8	1
High	Master Protein	orf19.5243	TRP3 CGDID:CAL0003556 COORDS:Ca21chr1_C_albicans_SC5314:2664966-2666528W, translated using codon table 12 (520 amino acids) Uncharacterized ORF; Putative bifunctional enzyme with predicted indole-3-glycerol-phosphate synthase and anthranilate synthase activities; regulated by Gcn2p and Gcn4p	TRP3	16	7	32	7	520	58.3	0.548885	0.000316836	2	2	1	2	3	3	4	6	5	2	2	1	2	3	3	5	8	6	36	37	17	32	52	66	73	129	102	3	3	1	4	6	6	9	14	11	1
High	Master Protein	orf19.5118	SDS24 CGDID:CAL0002512 COORDS:Ca21chr1_C_albicans_SC5314:1839339-1841225W, translated using codon table 12 (628 amino acids) Uncharacterized ORF; Protein similar to S. cerevisiae Sds24 involved in cell separation during budding; transcript regulated by Mig1 and Tup1; fluconazole-induced; flow model biofilm induced	SDS24	15	7	37	7	628	67.5	0.548148	0.000316411	2	4	2	4	3	4	3	6	6	2	4	2	4	3	4	4	7	7	43	56	39	68	41	77	121	172	180	3	7	3	7	5	7	7	12	13	1
High	Master Protein	orf19.1756	GPD1 CGDID:CAL0000872 COORDS:Ca21chr2_C_albicans_SC5314:2107827-2109038W, translated using codon table 12 (403 amino acids) Verified ORF; Glycerol-3-phosphate dehydrogenase; glycerol biosynthesis; regulated by Efg1; regulated by Tsa1, Tsa1B under H2O2 stress conditions; Sflow model and Spider biofilm induced	GPD1	12	4	24	4	403	43.8	0.547945	0.000316294	2	2	2	1	2	2	3	3	4	2	2	2	1	2	2	4	4	5	37	16	56	19	24	0	146	127	112	5	5	5	2	5	6	8	8	12	1
High	Master Protein	orf19.6658	orf19.6658 CGDID:CAL0004071 COORDS:Ca21chr5_C_albicans_SC5314:784369-782738C, translated using codon table 12 (543 amino acids) Uncharacterized ORF; Stationary phase enriched protein; predicted ORF from Assembly 19; removed from Assembly 20; subsequently reinstated in Assembly 21 based on comparative genome analysis	orf19.6658	28	11	33	11	543	60.5	0.545455	0.000314856				2	2	3	9	8	9				2	2	3	9	8	9				38	27	67	215	149	307				8	8	9	26	22	22	1
High	Master Protein	orf19.3198	OBPA CGDID:CAL0002452 COORDS:Ca21chr5_C_albicans_SC5314:400104-398803C, translated using codon table 12 (433 amino acids) Verified ORF; Similar to oxysterol binding protein; non-sex gene located within the MTLa mating-type-like locus; Plc1p-regulated	OBPA	28	10	27	10	433	49.5	0.545455	0.000314856				1	1	1	6	9	7				1	1	1	7	9	8				18	26	26	91	147	166				2	3	2	15	25	20	1
High	Master Protein	orf19.4030	orf19.4030 CGDID:CAL0004759 COORDS:Ca21chr5_C_albicans_SC5314:1157239-1158513W, translated using codon table 12 (424 amino acids) Uncharacterized ORF; Protein of unknown function	orf19.4030	18	7	27	7	424	49.6	0.544355	0.000314221	1			4	3	3	5	5	5	1			4	3	3	6	5	5	16			49	34	34	89	78	69	3			10	8	9	14	13	12	1
High	Master Protein	orf19.1560	POB3 CGDID:CAL0005561 COORDS:Ca21chr2_C_albicans_SC5314:471244-472860W, translated using codon table 12 (538 amino acids) Verified ORF; Protein involved in chromatin assembly and disassembly; ortholog of S. cerevisiae Pob3; transposon mutation affects filamentous growth; rat catheter biofilm repressed	POB3	25	11	33	11	538	60.9	0.541872	0.000312788		2	1	2	2	4	9	7	5		2	1	3	2	4	9	7	5		0	19	66	40	90	211	142	59		3	2	4	4	8	21	15	10	1
High	Master Protein	orf19.3053	orf19.3053 CGDID:CAL0001432 COORDS:Ca21chr1_C_albicans_SC5314:739753-739208C, translated using codon table 12 (181 amino acids) Uncharacterized ORF; Protein of unknown function; present in exponential and stationary phase yeast; identified in extracts from biofilm and planktonic cells; flow model biofilm induced gene; GlcNAc-induced protein	orf19.3053	24	3	11	3	181	20.3	0.541872	0.000312788	1			1	1	1	2	3	2	1			1	1	1	2	3	2	17			23	46	40	55	92	88	9			9	9	9	20	24	20	1
High	Master Protein	orf19.1036	MNS1 CGDID:CAL0001124 COORDS:Ca21chr1_C_albicans_SC5314:778650-776803C, translated using codon table 12 (615 amino acids) Verified ORF; Alpha-1,2-mannosidase; processes Man9GlcNAc2 to Man8GlcNAc2 isomer B; member of ER localized glycosyl hydrolase family 47; ER form is converted by Kex2 to cytosolic form; flow model biofilm repressed	MNS1	15	7	38	7	615	70.2	0.541311	0.000312464	2	3	2	4	4	3	6	7	5	2	4	2	4	4	3	7	7	5	29	35	37	82	88	31	91	121	65	3	5	3	7	7	5	11	15	11	1
High	Master Protein	orf19.5034	YBP1 CGDID:CAL0001644 COORDS:Ca21chr1_C_albicans_SC5314:3076739-3078670W, translated using codon table 12 (643 amino acids) Verified ORF; Protein involved in response to oxidative stress, binds and stabilizes Cap1p transcription factor in response to H2O2; essential for macrophage killing	YBP1	19	10	40	10	643	73.9	0.541272	0.000312442	1	2	3	4	4	3	8	6	8	1	2	3	4	4	3	8	7	8	24	22	22	50	51	38	106	79	114	1	3	5	7	7	5	15	11	15	1
High	Master Protein	orf19.4605	TYR1 CGDID:CAL0003587 COORDS:Ca21chr4_C_albicans_SC5314:367992-369311W, translated using codon table 12 (439 amino acids) Uncharacterized ORF; Putative prepephenate dehydrogenase; enzyme of tyrosine biosynthesis; fungal-specific (no human or murine homolog)	TYR1	17	8	27	8	439	49.9	0.541082	0.000312332	1	1	1	2	1	2	6	5	7	1	1	1	2	1	2	6	5	8	46	19	0	34	55	19	82	69	134	2	2	2	5	3	5	13	11	15	1
High	Master Protein	orf19.5838	SER2 CGDID:CAL0002335 COORDS:Ca21chr2_C_albicans_SC5314:539009-539914W, translated using codon table 12 (301 amino acids) Uncharacterized ORF; Protein of unknown function	SER2	35	8	18	8	301	33.3	0.540541	0.00031202	1	1		1	1	1	3	4	5	1	1		1	1	1	4	4	5	41	25		17	0	24	127	98	115	6	2		6	6	3	15	20	24	1
High	Master Protein	orf19.3211	RCF3 CGDID:CAL0003213 COORDS:Ca21chr5_C_albicans_SC5314:881301-882415W, translated using codon table 12 (347 amino acids) Uncharacterized ORF; Putative heteropentameric replication factor C subunit; transcription is induced upon filamentous growth	RCF3	23	8	21	8	347	38.9	0.539846	0.000311619	1	1	1	1	1		6	5	5	1	1	1	1	1		6	5	5	22	0	17	0	0		81	48	82	3	3	3	3	3		17	15	16	1
High	Master Protein	orf19.1721	NCE103 CGDID:CAL0000802 COORDS:Ca21chr3_C_albicans_SC5314:276549-275704C, translated using codon table 12 (281 amino acids) Verified ORF; Carbonic anhydrase; converts of CO2 to bicarbonate; essential for virulence in host niches with limited CO2, normal white-opaque switch; Mnl1-induced in weak acid stress; Hap43-induced gene; F-12/CO2, rat catheter, Spider biofilm induced	NCE103	20	5	17	5	281	31.6	0.537975	0.000310538	1	1	1	1	1	1	4	5	2	1	1	1	1	1	1	4	5	2	53	44	31	35	26	25	87	57	53	4	4	4	4	4	4	15	20	7	1
High	Master Protein	orf19.2242	PRB1 CGDID:CAL0006263 COORDS:Ca21chr2_C_albicans_SC5314:1415365-1413968C, translated using codon table 12 (465 amino acids) Uncharacterized ORF; Endoprotease B; regulated by heat, carbon source (GlcNAc-induced), nitrogen, macrophage response, human neutrophils; similar to (does not replace) S. cerevisiae vacuolar B protease Prb1p; flow model biofilm induced; Spider biofilm induced	PRB1	10	5	27	5	465	50.2	0.537849	0.000310466	3	4	4	2	3	1	3	4	2	3	4	4	2	3	1	3	5	2	0	31	32	20	35	15	17	26	39	6	8	8	4	6	3	6	8	5	1
High	Master Protein	orf19.923	THR1 CGDID:CAL0003628 COORDS:Ca21chr5_C_albicans_SC5314:147787-146714C, translated using codon table 12 (357 amino acids) Uncharacterized ORF; Putative homoserine kinase; regulated by Tup1; amphotericin B repressed; regulated by Gcn2 and Gcn4; Spider biofilm repressed	THR1	24	6	21	6	357	39.1	0.537084	0.000310025	1	1	1		1	1	6	6	3	1	1	1		1	1	7	6	3	18	21	23		0	0	104	64	32	3	3	3		5	5	24	24	11	1
High	Master Protein	orf19.1802	OFD1 CGDID:CAL0001575 COORDS:Ca21chr4_C_albicans_SC5314:1192479-1190626C, translated using codon table 12 (617 amino acids) Uncharacterized ORF; Putative prolyl hydroxylase family member; regulates Ume6p stability in response to oxygen; inhibited by hypoxia; repressed by prostaglandins; Spider biofilm induced	OFD1	26	12	38	12	617	70.8	0.536723	0.000309816	1	3	2	1	1	2	11	8	9	1	3	2	1	1	2	11	8	9	0	31	24	39	15	20	251	194	242	3	7	5	3	3	5	24	16	20	1
High	Master Protein	orf19.7187	MAM33 CGDID:CAL0003133 COORDS:Ca21chr7_C_albicans_SC5314:862917-862123C, translated using codon table 12 (264 amino acids) Uncharacterized ORF; Putative mitochondrial acidic matrix protein; regulated by Ssn6p; protein present in exponential and stationary growth phase yeast cultures	MAM33	22	5	16	5	264	29.9	0.535117	0.000308889		1	1	2	2	1	3	2	4		1	1	2	2	1	3	2	4		19	20	15	0	18	70	32	87		4	4	9	9	4	16	7	15	1
High	Master Protein	orf19.2434	NPL4 CGDID:CAL0001521 COORDS:Ca21chr1_C_albicans_SC5314:1282994-1281198C, translated using codon table 12 (598 amino acids) Uncharacterized ORF; Putative ubiquitin-binding protein; regulated by Gcn2p and Gcn4p	NPL4	20	9	36	9	598	67.3	0.534918	0.000308774	2	1	1	2	1	1	7	8	9	2	1	1	2	1	1	8	9	11	33	18	23	19	0	30	173	155	169	4	2	2	4	2	2	17	19	20	1
High	Master Protein	orf19.3355	ISN1 CGDID:CAL0004158 COORDS:Ca21chr1_C_albicans_SC5314:334662-336044W, translated using codon table 12 (460 amino acids) Uncharacterized ORF; Putative inosine 5'-monophosphate 5'-nucleotidase; fungal-specific (no human or murine homolog)	ISN1	18	7	28	7	460	52.4	0.534351	0.000308447	1	1	2	2	1	3	6	6	6	1	1	2	2	1	3	6	6	6	50	20	49	59	50	73	100	106	103	2	2	4	4	2	6	16	14	14	1
High	Master Protein	orf19.7001	YCK2 CGDID:CAL0001885 COORDS:Ca21chr3_C_albicans_SC5314:1263828-1265315W, translated using codon table 12 (495 amino acids) Verified ORF; Plasma membrane protein similar to S. cerevisiae casein kinase I, Yck2p; null mutant has defect in damaging oral epithelial cells and in hyphal branching; transcription is activated in weak acid stress or on contact with host cells	YCK2	28	9	30	9	495	56.4	0.531915	0.000307041				1	1	1	8	7	6				1	1	1	10	9	8				0	0	0	142	93	122				3	3	3	26	20	19	1
High	Master Protein	orf19.7612	CTM1 CGDID:CAL0000820 COORDS:Ca21chrR_C_albicans_SC5314:2213688-2211628C, translated using codon table 12 (686 amino acids) Uncharacterized ORF; Putative cytochrome c lysine methyltransferase; regulated by Gcn2 and Gcn4; transcript induced by Mnl1 under weak acid stress; early-stage flow model biofilm induced	CTM1	20	9	42	9	686	79	0.531646	0.000306885	1	1	1	1		1	9	6	7	2	2	2	2		2	13	10	9	97	69	63	74		86	339	236	177	2	2	2	2		2	20	14	16	1
High	Master Protein	orf19.2341	HNT1 CGDID:CAL0000734 COORDS:Ca21chr1_C_albicans_SC5314:2389729-2389271C, translated using codon table 12 (152 amino acids) Uncharacterized ORF; Protein with similarity to protein kinase C inhibitor-I; protein level decreases in stationary phase cultures	HNT1	30	3	9	3	152	17	0.529412	0.000305596	1					1	1	3	3	1					1	1	3	3	25					26	21	80	80	5					5	5	30	30	1
High	Master Protein	orf19.1785	orf19.1785 CGDID:CAL0000965 COORDS:Ca21chr2_C_albicans_SC5314:2041670-2042650W, translated using codon table 12 (326 amino acids) Uncharacterized ORF; Protein with a PI31 proteasome regulator domain; Hap43-repressed; flow model biofilm induced	orf19.1785	15	5	19	5	326	35.9	0.529248	0.000305501		1	1	1	1	1	4	5	5		1	1	1	1	1	4	5	5		36	16	42	27	34	96	85	96		3	3	3	3	2	13	15	15	1
High	Master Protein	orf19.5925	orf19.5925 CGDID:CAL0003301 COORDS:Ca21chr3_C_albicans_SC5314:989156-990289W, translated using codon table 12 (377 amino acids) Uncharacterized ORF; Protein of unknown function	orf19.5925	16	4	23	4	377	43.5	0.528736	0.000305205	3	3	2	1			4	4	4	3	3	2	1			4	5	5	22	68	22	0			155	150	158	11	11	6	3			16	16	16	1
High	Master Protein	orf19.2023	HGT7 CGDID:CAL0004358 COORDS:Ca21chr2_C_albicans_SC5314:164467-166107W, translated using codon table 12 (546 amino acids) Verified ORF; Putative MFS glucose transporter; glucose, fluconazole, Snf3 induced, expressed at high glucose; 20 member C. albicans glucose transporter family; 12 TM regions predicted; flow model biofilm induced; Spider biofilm repressed	HGT7	17	6	32	2	546	60.6	0.528053	0.000304811	2	2	3	3	2	3	5	4	6	2	2	3	3	2	3	5	5	7	37	19	19	32	23	44	167	170	177	4	4	6	6	4	6	15	10	17	1
High	Master Protein	orf19.6596	orf19.6596 CGDID:CAL0003339 COORDS:Ca21chrR_C_albicans_SC5314:2055203-2054292C, translated using codon table 12 (303 amino acids) Uncharacterized ORF; Putative esterase; possibly transcriptionally regulated by Tac1; induced by Mnl1 under weak acid stress; protein present in exponential and stationary growth phase yeast cultures; Spider biofilm repressed	orf19.6596	24	6	18	6	303	34.2	0.526316	0.000303809	1	1	1				5	4	5	1	1	1				5	5	5	0	17	0				41	31	56	4	4	4				19	17	21	1
High	Master Protein	orf19.6404	GSH2 CGDID:CAL0002106 COORDS:Ca21chrR_C_albicans_SC5314:1810357-1811814W, translated using codon table 12 (485 amino acids) Uncharacterized ORF; Putative glutathione synthase; induced in high iron; heavy metal (cadmium) stress-induced	GSH2	17	8	29	8	485	55.2	0.525362	0.000303258	1	1	1	4	3	4	3	5	7	1	1	1	4	3	4	3	5	7	17	27	42	36	36	67	58	35	96	3	3	3	9	6	9	8	12	15	1
High	Master Protein	orf19.1978	GIT2 CGDID:CAL0002675 COORDS:Ca21chr5_C_albicans_SC5314:207953-206349C, translated using codon table 12 (534 amino acids) Uncharacterized ORF; Putative glycerophosphoinositol permease; fungal-specific; repressed by alpha pheromone in SpiderM medium; Hap43-repressed; Spider biofilm induced	GIT2	9	4	31	4	534	59.2	0.523649	0.000302269	3	4	3	4	4	4	3	3	3	3	4	3	4	4	4	3	3	3	86	35	71	92	90	110	153	130	103	8	9	7	9	9	9	7	7	7	1
High	Master Protein	orf19.2265	orf19.2265 CGDID:CAL0006320 COORDS:Ca21chr2_C_albicans_SC5314:1447816-1449225W, translated using codon table 12 (469 amino acids) Uncharacterized ORF; Protein of unknown function	orf19.2265	25	9	28	9	469	53.6	0.522388	0.000301541	1	1	1	1	2	2	4	8	8	1	1	1	1	2	2	4	8	8	63	70	48	83	88	68	108	156	164	2	2	2	2	7	7	15	24	22	1
High	Master Protein	orf19.5833	orf19.5833 CGDID:CAL0002326 COORDS:Ca21chr2_C_albicans_SC5314:545705-546796W, translated using codon table 12 (363 amino acids) Uncharacterized ORF; Protein of unknown function	orf19.5833	18	6	21	6	363	40.4	0.519802	0.000300049	2			3		1	5	5	5	2			3		1	5	5	5	18			24		0	121	101	107	6			8		3	15	15	15	1
High	Master Protein	orf19.394	orf19.394 CGDID:CAL0004950 COORDS:Ca21chr1_C_albicans_SC5314:1862609-1863994W, translated using codon table 12 (461 amino acids) Uncharacterized ORF; Putative kynureninase; predicted role in NAD biosynthesis; Hap43-repressed gene; flow model biofilm induced	orf19.394	21	9	27	9	461	52.4	0.515267	0.000297431	1	1	1	2	1	2	5	6	7	1	1	1	2	1	2	5	6	8	0	16	17	19	0	47	98	87	117	2	2	2	4	2	4	11	14	17	1
High	Master Protein	orf19.2655	BUB3 CGDID:CAL0003474 COORDS:Ca21chr5_C_albicans_SC5314:731837-732958W, translated using codon table 12 (373 amino acids) Uncharacterized ORF; Protein similar to S. cerevisiae Bub3; a kinetochore checkpoint component; induced by hydroxyurea treatment; flow model biofilm induced; Spider biofilm induced	BUB3	31	7	22	7	373	42.8	0.514019	0.00029671	1	1		1	1	2	5	4	6	1	1		1	1	2	6	4	6	0	0		19	0	52	141	134	173	3	3		3	3	6	22	18	28	1
High	Master Protein	orf19.5961	orf19.5961 CGDID:CAL0003397 COORDS:Ca21chr3_C_albicans_SC5314:1060429-1059680C, translated using codon table 12 (249 amino acids) Uncharacterized ORF; Protein of unknown function	orf19.5961	16	5	14	5	249	27.3	0.512821	0.000296019				1	1	1	2	4	5				1	1	1	2	4	5				52	52	40	91	85	107				7	7	7	10	14	16	1
High	Master Protein	orf19.1628	LAP41 CGDID:CAL0006379 COORDS:Ca21chr3_C_albicans_SC5314:472085-470532C, translated using codon table 12 (517 amino acids) Verified ORF; Putative aminopeptidase yscI precursor; mutant is viable; protein present in exponential and stationary growth phase yeast cultures; Spider biofilm repressed	LAP41	18	7	29	7	517	56.7	0.511464	0.000295235	1	2	2	2	2	2	6	5	7	1	2	2	2	2	2	6	5	7	41	41	23	25	36	37	64	27	117	3	4	4	4	4	4	16	12	18	1
High	Master Protein	orf19.3482	orf19.3482 CGDID:CAL0005086 COORDS:Ca21chr6_C_albicans_SC5314:499269-500660W, translated using codon table 12 (463 amino acids) Uncharacterized ORF; Protein of unknown function	orf19.3482	23	9	27	9	463	52.9	0.510397	0.00029462			2			2	7	8	5			2			2	8	9	6			30			28	159	112	75			4			3	18	20	14	1
High	Master Protein	orf19.3363	VTC4 CGDID:CAL0004171 COORDS:Ca21chr4_C_albicans_SC5314:706651-704522C, translated using codon table 12 (709 amino acids) Uncharacterized ORF; Putative polyphosphate synthetase; decreased expression in hyphae compared to yeast-form cells; fungal-specific (no human or murine homolog); virulence-group-correlated expression	VTC4	19	12	42	12	709	82.3	0.510328	0.00029458	5	5	5	3	4	2	8	5	4	5	5	5	3	4	2	9	5	4	64	70	71	38	54	28	156	92	104	8	9	6	4	5	3	14	10	7	1
High	Master Protein	orf19.3300	ZPR1 CGDID:CAL0004036 COORDS:Ca21chr1_C_albicans_SC5314:222077-220548C, translated using codon table 12 (509 amino acids) Uncharacterized ORF; Protein with putative zinc finger; regulated by Gcn4p; repressed in response to amino acid starvation (3-aminotriazole treatment); upregulation correlates with clinical development of fluconazole resistance	ZPR1	24	8	29	8	509	57	0.508772	0.000293682	2	1	1	1	1	1	6	6	6	2	1	1	1	1	1	7	7	8	22	14	22	0	19	0	227	93	202	4	3	3	3	3	3	16	19	20	1
High	Master Protein	orf19.730	orf19.730 CGDID:CAF0007423 COORDS:Ca21chrR_C_albicans_SC5314:1566291-1568930W, translated using codon table 12 (879 amino acids) Uncharacterized ORF; Protein of unknown function	orf19.730	25	17	51	17	879	100.3	0.508475	0.00029351	4	2	2	3	5	3	10	10	12	4	2	2	3	5	3	10	10	12	104	62	52	56	81	114	207	232	264	6	3	3	5	7	5	16	14	17	1
High	Master Protein	orf19.2060	SOD5 CGDID:CAL0004456 COORDS:Ca21chr2_C_albicans_SC5314:112012-111326C, translated using codon table 12 (228 amino acids) Verified ORF; Cu and Zn-containing superoxide dismutase; protects against oxidative stress; induced by neutrophils, hyphal growth, caspofungin, osmotic/oxidative stress; oralpharyngeal candidiasis induced; rat catheter and Spider biofilm induced	SOD5	12	2	12	2	228	23.6	0.508475	0.00029351				1	1	2	2	2	2				1	1	2	3	3	2				49	50	36	46	120	58				6	6	12	12	12	12	1
High	Master Protein	orf19.6748	orf19.6748 CGDID:CAL0004868 COORDS:Ca21chr3_C_albicans_SC5314:1699358-1700344W, translated using codon table 12 (328 amino acids) Uncharacterized ORF; Protein of unknown function	orf19.6748	9	3	19	3	328	37.4	0.508021	0.000293248	1	1	1	2	2	2	2	2	3	1	1	1	2	2	2	3	3	4	35	0	0	75	40	60	43	73	128	2	2	2	6	6	6	6	6	9	1
High	Master Protein	orf19.731	EMP46 CGDID:CAL0001800 COORDS:Ca21chrR_C_albicans_SC5314:1564484-1565881W, translated using codon table 12 (465 amino acids) Uncharacterized ORF; Protein similar to S. cerevisiae Emp46, an integral membrane component of ER-derived COPII-coated vesicles; functions in ER to Golgi transport; induced by alpha pheromone in SpiderM medium	EMP46	24	9	27	9	465	53.2	0.507519	0.000292958	1	2	1	1	2	1	6	6	6	1	2	2	1	2	1	6	6	6	15	23	16	34	23	0	128	156	110	3	4	3	2	4	3	17	18	17	1
High	Master Protein	orf19.4865	orf19.4865 CGDID:CAL0005434 COORDS:Ca21chr1_C_albicans_SC5314:2181078-2182934W, translated using codon table 12 (618 amino acids) Uncharacterized ORF; Protein of unknown function	orf19.4865	14	8	36	8	618	71	0.507042	0.000292683	2	1	1	4	3	4	7	6	7	2	1	1	4	3	4	7	7	7	30	40	55	104	93	78	116	128	86	4	1	1	7	5	7	12	10	12	1
High	Master Protein	orf19.4131	orf19.4131 CGDID:CAL0005666 COORDS:Ca21chr5_C_albicans_SC5314:317987-315402C, translated using codon table 12 (861 amino acids) Uncharacterized ORF; Protein of unknown function	orf19.4131	16	12	49	12	861	97.1	0.504634	0.000291293	5	4	4	6	4	4	6	9	7	5	4	4	6	4	4	6	9	7	49	30	46	51	45	19	61	81	60	8	5	7	8	5	5	8	12	11	1
High	Master Protein	orf19.6033	CMP1 CGDID:CAL0005100 COORDS:Ca21chr1_C_albicans_SC5314:128619-126790C, translated using codon table 12 (609 amino acids) Verified ORF; Catalytic subunit of calcineurin (Ca[2+]-calmodulin-regulated S/T protein phosphatase); required for wild-type virulence, resistance to high pH, Na(+), Li(+), Mn(2+), and fluconazole tolerance; micafungin is fungicidal to null mutant	CMP1	17	9	35	9	609	69.6	0.502874	0.000290277		2	1	4		2	9	7	6		2	1	4		2	10	9	7		13	0	43		0	226	142	178		4	2	7		4	17	13	12	1
High	Master Protein	orf19.4611	orf19.4611 CGDID:CAL0003609 COORDS:Ca21chr4_C_albicans_SC5314:358932-357958C, translated using codon table 12 (324 amino acids) Uncharacterized ORF; Protein of unknown function	orf19.4611	12	3	18	2	324	35.8	0.502793	0.000290231	1	1	1	2	2	2	3	3	2	1	1	1	2	2	2	3	3	3	23	0	26	21	24	42	62	103	59	4	4	4	7	7	7	12	12	7	1
High	Master Protein	orf19.6776	GCD2 CGDID:CAL0004955 COORDS:Ca21chr3_C_albicans_SC5314:1661371-1662873W, translated using codon table 12 (500 amino acids) Uncharacterized ORF; Putative translation initiation factor; genes encoding ribosomal subunits, translation factors, and tRNA synthetases are downregulated upon phagocytosis by murine macrophage	GCD2	19	8	28	8	500	55.8	0.501792	0.000289653	2	1	1	2	2	2	6	7	5	2	1	1	2	2	2	6	7	5	54	0	22	21	63	49	133	128	122	5	2	2	5	5	5	14	17	13	1
High	Master Protein	orf19.5515	orf19.5515 CGDID:CAL0006092 COORDS:Ca21chr6_C_albicans_SC5314:510906-509926C, translated using codon table 12 (326 amino acids) Uncharacterized ORF; Protein of unknown function	orf19.5515	22	6	19	6	326	37.9	0.501319	0.00028938	1	1	1			1	4	4	5	1	1	1			1	5	4	6	21	22	22			25	81	46	68	2	2	2			2	17	17	20	1
High	Master Protein	orf19.7434	GLG2 CGDID:CAL0005514 COORDS:Ca21chr3_C_albicans_SC5314:1468017-1469102W, translated using codon table 12 (361 amino acids) Uncharacterized ORF; Putative self-glucosylating initiator of glycogen synthesis; expression regulated upon white-opaque switch; hypha-induced; Spider biofilm induced	GLG2	14	5	21	5	361	42	0.5	0.000288618	1	1	1	2	1	1	5	4	4	1	1	1	2	1	1	5	5	4	0	0	0	30	21	0	123	114	75	2	2	2	4	2	2	14	11	12	1
High	Master Protein	orf19.6200	orf19.6200 CGDID:CAL0000426 COORDS:Ca21chr1_C_albicans_SC5314:1503195-1502242C, translated using codon table 12 (317 amino acids) Uncharacterized ORF; Pry family pathogenesis-related protein; oral infection upregulated gene; mutant has reduced capacity to damage oral epithelial cells	orf19.6200	10	3	17	3	317	34.1	0.498534	0.000287772	2	2	2	1	1	1	3	3	2	2	2	2	1	1	1	3	3	2	72	81	77	45	44	53	97	83	85	7	7	7	4	4	4	10	10	7	1
High	Master Protein	orf19.6086	LEU4 CGDID:CAL0005218 COORDS:Ca21chr1_C_albicans_SC5314:29804-31543W, translated using codon table 12 (579 amino acids) Verified ORF; Putative 2-isopropylmalate synthase; regulated by Nrg1, Mig1, Tup1, Gcn4; induced by human whole blood or PMNs; macrophage/pseudohyphal-repressed after 16h; Spider biofilm repressed	LEU4	15	8	32	8	579	64.2	0.498442	0.000287719	2	2	3	2	2	2	7	7	5	2	2	3	2	2	2	7	7	5	26	26	30	30	22	23	83	93	68	3	3	5	3	3	3	12	14	8	1
High	Master Protein	orf19.6039	orf19.6039 CGDID:CAL0005107 COORDS:Ca21chr1_C_albicans_SC5314:113802-112789C, translated using codon table 12 (337 amino acids) Uncharacterized ORF; Protein of unknown function	orf19.6039	18	5	19	5	337	38.2	0.497382	0.000287107		1	1	1	1	1	4	4	5		1	1	1	1	1	4	4	6		20	25	17	21	25	112	87	88		3	3	4	3	3	14	15	18	1
High	Master Protein	orf19.5278	orf19.5278 CGDID:CAL0003623 COORDS:Ca21chr1_C_albicans_SC5314:2603198-2604226W, translated using codon table 12 (342 amino acids) Uncharacterized ORF; Protein of unknown function; Spider biofilm induced	orf19.5278	22	7	19	7	342	38.3	0.496084	0.000286357	1		1	1	1	1	4	5	5	1		1	1	1	1	4	5	5	76		81	55	45	64	99	139	134	4		4	4	4	4	14	18	17	1
High	Master Protein	orf19.2792	IST2 CGDID:CAL0004302 COORDS:Ca21chr1_C_albicans_SC5314:1629144-1626286C, translated using codon table 12 (952 amino acids) Uncharacterized ORF; Protein of unknown function	IST2	15	10	53	10	952	106.9	0.49579	0.000286188	4	4	4	6	7	6	9	6	6	4	4	4	6	8	6	9	6	6	119	71	25	81	108	125	181	71	115	8	7	8	10	11	11	13	8	9	1
High	Master Protein	orf19.1800	orf19.1800 CGDID:CAL0001572 COORDS:Ca21chr4_C_albicans_SC5314:1187977-1186649C, translated using codon table 12 (442 amino acids) Uncharacterized ORF; Protein of unknown function; Spider biofilm induced	orf19.1800	13	5	25	5	442	50.5	0.49505	0.000285761	1	1	1	2	2	2	5	5	4	1	1	1	2	2	3	6	5	4	21	15	0	17	32	53	75	72	59	2	2	2	5	5	5	13	13	10	1
High	Master Protein	orf19.3459	orf19.3459 CGDID:CAL0005015 COORDS:Ca21chr6_C_albicans_SC5314:455539-454319C, translated using codon table 12 (406 amino acids) Uncharacterized ORF; Putative serine/threonine/tyrosine (dual-specificity) kinase; disruptants not obtained by UAU1 method	orf19.3459	17	6	23	6	406	46.5	0.494624	0.000285515			1	2	2	1	6	5	5			1	2	3	1	6	5	5			0	20	31	15	66	52	45			2	4	4	2	17	15	14	1
High	Master Protein	orf19.5823	SGT2 CGDID:CAL0002299 COORDS:Ca21chr2_C_albicans_SC5314:564635-563601C, translated using codon table 12 (344 amino acids) Uncharacterized ORF; Putative small tetratricopeptide repeat (TPR)-containing protein; protein abundance is affected by URA3 expression in the CAI-4 strain background; Mig1-regulated	SGT2	13	3	18	3	344	36.4	0.494505	0.000285446	1	2	2	1	2	1	3	3	3	1	2	2	1	2	1	3	3	3	38	48	58	18	29	0	129	93	81	4	7	7	4	7	3	13	13	13	1
High	Master Protein	orf19.2639.1	orf19.2639.1 CGDID:CAF0006959 COORDS:Ca21chr5_C_albicans_SC5314:767784-767257C, translated using codon table 12 (123 amino acids) Uncharacterized ORF; Lsm (Like Sm) protein; predicted role in involved in mRNA decay; Spider biofilm repressed	orf19.2639.1	21	3	7	3	123	14.2	0.492958	0.000284553	1	2		1				1	2	1	2		1				1	2	25	37		40				29	47	6	15		9				9	15	1
High	Master Protein	orf19.1625	orf19.1625 CGDID:CAL0006373 COORDS:Ca21chr3_C_albicans_SC5314:474399-473977C, translated using codon table 12 (140 amino acids) Verified ORF; Putative ubiquinone oxidoreductase; repressed by nitric oxide; Hap43p-repressed	orf19.1625	15	2	8	2	140	16.3	0.490798	0.000283306	1	1	1		1		1	2	1	1	1	1		1		1	2	1	0	19	24		0		18	68	50	6	6	6		6		6	15	9	1
High	Master Protein	orf19.5516	orf19.5516 CGDID:CAL0006093 COORDS:Ca21chr6_C_albicans_SC5314:511198-513105W, translated using codon table 12 (635 amino acids) Uncharacterized ORF; Protein of unknown function	orf19.5516	17	11	35	11	635	71.6	0.488827	0.000282169	2	2	1	2	1	1	9	6	9	3	2	1	2	1	1	9	7	9	30	30	28	21	20	29	135	120	83	3	3	1	3	1	1	12	8	16	1
High	Master Protein	orf19.5195	URA6 CGDID:CAL0002732 COORDS:Ca21chr1_C_albicans_SC5314:916169-915330C, translated using codon table 12 (279 amino acids) Uncharacterized ORF; Protein of unknown function	URA6	22	5	15	5	279	30.8	0.487013	0.000281122				1	2	1	4	3	3				1	2	1	4	3	4				20	40	34	47	51	41				6	9	6	17	12	16	1
High	Master Protein	orf19.1338	orf19.1338 CGDID:CAL0003798 COORDS:Ca21chr7_C_albicans_SC5314:743668-742574C, translated using codon table 12 (364 amino acids) Uncharacterized ORF; Protein of unknown function; possible COPI-coated vesicle, Golgi apparatus, ribosome localization; rat catheter biofilm repressed	orf19.1338	22	7	20	7	364	41.1	0.486618	0.000280894				2	1	1	5	6	5				2	1	1	5	6	5				23	15	14	135	161	132				6	3	3	19	19	16	1
High	Master Protein	orf19.6804	orf19.6804 CGDID:CAL0005615 COORDS:Ca21chr3_C_albicans_SC5314:1595938-1597758W, translated using codon table 12 (606 amino acids) Uncharacterized ORF; Protein of unknown function	orf19.6804	26	10	34	10	606	70	0.485714	0.000280372	1	1	2	1	1		9	8	6	1	1	2	1	1		10	10	8	46	24	79	41	38		301	337	302	2	2	5	2	2		21	22	15	1
High	Master Protein	orf19.1575	PRS1 CGDID:CAL0005603 COORDS:Ca21chr2_C_albicans_SC5314:503401-504363W, translated using codon table 12 (320 amino acids) Verified ORF; Phosphoribosylpyrophosphate synthetase; enzyme of purine, pyrimidine, histidine, and tryptophan biosynthesis; essential; flucytosine induced; macrophage/pseudohyphal-induced	PRS1	17	4	17	3	320	35	0.485714	0.000280372			1	2	2	1	3	4	3			1	2	2	1	3	4	4			22	35	33	22	73	71	99			3	7	7	3	13	17	13	1
High	Master Protein	orf19.767	ERG3 CGDID:CAL0001905 COORDS:Ca21chr1_C_albicans_SC5314:992851-991691C, translated using codon table 12 (386 amino acids) Verified ORF; C-5 sterol desaturase; introduces C-5(6) double bond into episterol; some clinical isolates show increased azole resistance and defects in hyphal growth and virulence; Efg1p-repressed; fluconazole-induced	ERG3	13	5	22	5	386	45.4	0.484581	0.000279718	2	2	1	2	2		4	4	5	2	2	1	2	2		4	4	5	33	28	30	66	34		70	83	68	4	4	2	4	4		10	11	13	1
High	Master Protein	orf19.5547	orf19.5547 CGDID:CAL0006170 COORDS:Ca21chr6_C_albicans_SC5314:566751-567074W, translated using codon table 12 (107 amino acids) Uncharacterized ORF; Protein of unknown function; Hap43-repressed gene	orf19.5547	25	2	6	2	107	12.4	0.483871	0.000279308				1	1	1		2	1				1	1	1		2	1				20	14	0		49	15				12	12	12		25	12	1
High	Master Protein	orf19.3111	PRA1 CGDID:CAL0002231 COORDS:Ca21chr4_C_albicans_SC5314:1547311-1548210W, translated using codon table 12 (299 amino acids) Verified ORF; Cell surface protein that sequesters zinc from host tissue; enriched at hyphal tips; released extracellularly; binds to host complement regulators; mediates leukocyte adhesion and migration; immunogenic in mouse; produced at ambient pH	PRA1	13	3	16	3	299	33.1	0.483384	0.000279027	2	2	2	1	1	1	2	2	2	2	2	2	1	1	1	3	2	2	16	21	26	27	32	22	70	38	43	9	9	8	5	5	5	9	9	9	1
High	Master Protein	orf19.3015	ARX1 CGDID:CAL0001348 COORDS:Ca21chr1_C_albicans_SC5314:679161-677467C, translated using codon table 12 (564 amino acids) Uncharacterized ORF; Putative ribosomal large subunit biogenesis protein; repressed in core stress response; repressed by prostaglandins	ARX1	26	12	30	12	564	62.2	0.482315	0.00027841	2	2	1	1	1	1	7	7	7	2	2	1	1	1	1	7	8	7	30	30	22	35	33	34	151	220	218	5	5	2	2	2	2	15	15	17	1
High	Master Protein	orf19.4850	orf19.4850 CGDID:CAL0005398 COORDS:Ca21chr1_C_albicans_SC5314:2157940-2156090C, translated using codon table 12 (616 amino acids) Uncharacterized ORF; Protein of unknown function	orf19.4850	22	10	34	10	616	70.7	0.480905	0.000277596	3	3	2	2		2	6	8	5	3	3	2	2		2	6	9	7	30	35	33	17		27	145	179	135	5	5	3	3		3	12	18	11	1
High	Master Protein	orf19.2328	orf19.2328 CGDID:CAL0000701 COORDS:Ca21chr1_C_albicans_SC5314:2409985-2409149C, translated using codon table 12 (278 amino acids) Uncharacterized ORF; Protein of unknown function	orf19.2328	19	5	15	5	278	31.2	0.480769	0.000277517	1			3		2	4	2	2	1			3		2	4	2	3	13			29		16	59	42	39	4			10		7	15	8	8	1
High	Master Protein	orf19.6987	DNM1 CGDID:CAL0000402 COORDS:Ca21chr3_C_albicans_SC5314:1239019-1236419C, translated using codon table 12 (866 amino acids) Uncharacterized ORF; Putative dynamin-related GTPase; transcript upregulated inbRHE model of oral candidiasis; transcript regulated by Nrg1, Mig1, and Tup1	DNM1	17	13	47	13	866	97.8	0.480573	0.000277404	3	2	1	3	1	3	10	10	12	3	2	1	3	1	3	11	10	13	39	24	0	33	30	20	205	173	204	3	2	1	3	1	3	12	14	16	1
High	Master Protein	orf19.4066	orf19.4066 CGDID:CAL0004879 COORDS:Ca21chr2_C_albicans_SC5314:1856793-1854382C, translated using codon table 12 (803 amino acids) Uncharacterized ORF; Putative glycerol-3-phosphate acyltransferase; Hog1-repressed	orf19.4066	13	10	45	10	803	93.9	0.479233	0.000276631	3	3	3	5	3	4	7	9	8	3	3	3	5	3	4	7	9	8	59	69	69	78	40	49	157	126	122	4	4	4	6	4	4	9	12	11	1
High	Master Protein	orf19.6632	ACO2 CGDID:CAL0004005 COORDS:Ca21chrR_C_albicans_SC5314:1228352-1225977C, translated using codon table 12 (791 amino acids) Uncharacterized ORF; Putative aconitate hydratase 2; induced in high iron; regulated by Gcn4; repressed by amino acid starvation (3-AT); protein levels decrease in stationary phase yeast; flow model and Spider biofilm repressed	ACO2	25	14	41	14	791	85.9	0.477299	0.000275514	2	2	1	2	2	2	9	7	10	3	3	1	2	2	3	9	8	10	53	55	35	36	62	67	231	210	261	6	3	2	3	3	3	13	12	16	1
High	Master Protein	orf19.2151	NAG6 CGDID:CAL0005364 COORDS:Ca21chr6_C_albicans_SC5314:1016993-1019365W, translated using codon table 12 (790 amino acids) Verified ORF; Protein required for wild-type mouse virulence and wild-type cycloheximide resistance; putative GTP-binding motif; similar to S. cerevisiae Yor165Wp; in gene cluster that encodes enzymes of GlcNAc catabolism; no human or murine homolog	NAG6	14	9	43	9	790	90.2	0.476718	0.000275179	3	4	2	4	5	3	6	7	8	3	4	2	4	5	3	6	7	9	53	60	34	53	68	32	118	209	241	4	6	3	5	6	3	9	11	13	1
High	Master Protein	orf19.4532	orf19.4532 CGDID:CAL0002719 COORDS:Ca21chr1_C_albicans_SC5314:393312-394376W, translated using codon table 12 (354 amino acids) Uncharacterized ORF; Protein of unknown function; present in exponential and stationary growth phase yeast cultures	orf19.4532	17	5	19	5	354	39.9	0.47619	0.000274874		1	2				5	5	4		1	2				6	5	5		0	35				141	167	153		4	6				17	17	15	1
High	Master Protein	orf19.6129	MRPL8 CGDID:CAL0005986 COORDS:Ca21chrR_C_albicans_SC5314:1605725-1604958C, translated using codon table 12 (255 amino acids) Uncharacterized ORF; Mitochondrial 60S ribosomal protein subunit; Hap43p-repressed gene	MRPL8	24	5	14	5	255	29.4	0.47619	0.000274874			1	1	2	2	3	4	1			1	1	2	2	3	4	1			17	0	20	22	38	94	32			4	5	9	9	15	19	4	1
High	Master Protein	orf19.4623.3	NHP6A CGDID:CAF0007020 COORDS:Ca21chr4_C_albicans_SC5314:337601-337323C, translated using codon table 12 (92 amino acids) Verified ORF; Putative non-histone chromatin component; RNA abundance regulated by tyrosol,cell density; Hap43-induced; amphotericin B, caspofungin repressed; 5'-UTR intron; rat catheter and Spider biofilm repressed	NHP6A	28	2	5	2	92	10.5	0.47619	0.000274874					1		1	1	2					1		1	1	2					30		40	46	38					14		14	14	28	1
High	Master Protein	orf19.665	NEP1 CGDID:CAL0001059 COORDS:Ca21chr1_C_albicans_SC5314:2495756-2496559W, translated using codon table 12 (267 amino acids) Verified ORF; Protein of unknown function	NEP1	18	4	14	4	267	29.5	0.474576	0.000273943	1	1	1	2	1	1	2	3	2	1	1	1	2	1	1	2	3	2	18	14	0	48	15	50	76	105	34	4	4	4	10	4	4	10	14	10	1
High	Master Protein	orf19.1613	ILV2 CGDID:CAL0006335 COORDS:Ca21chr3_C_albicans_SC5314:507202-509253W, translated using codon table 12 (683 amino acids) Verified ORF; Putative acetolactate synthase; regulated by Gcn4p; induced by amino acid starvation (3-AT treatment); stationary phase enriched protein	ILV2	17	9	35	9	683	74.3	0.471063	0.000271915	1	1	2	2	1	2	7	6	7	1	1	2	3	1	2	9	8	8	0	21	23	40	26	30	163	156	161	2	2	3	3	2	3	14	11	13	1
High	Master Protein	orf19.1495	orf19.1495 CGDID:CAL0004780 COORDS:Ca21chr2_C_albicans_SC5314:343631-342834C, translated using codon table 12 (265 amino acids) Uncharacterized ORF; Protein of unknown function	orf19.1495	20	5	14	5	265	29.8	0.469799	0.000271185	1						5	4	4	1						5	4	4	28						147	121	88	3						20	17	17	1
High	Master Protein	orf19.5104	LTP1 CGDID:CAL0002489 COORDS:Ca21chr1_C_albicans_SC5314:1809691-1809023C, translated using codon table 12 (168 amino acids) Uncharacterized ORF; Putative protein phosphatase of the PTP family (tyrosine-specific), similar to <i>S. cerevisiae</i> Ltp1p	LTP1	27	3	9	3	168	19.2	0.46875	0.000270579						1	2	3	2						1	2	3	3						18	106	91	101						5	21	27	21	1
High	Master Protein	orf19.4975	HYR1 CGDID:CAL0006398 COORDS:Ca21chr1_C_albicans_SC5314:2944794-2947553W, translated using codon table 12 (919 amino acids) Verified ORF; GPI-anchored hyphal cell wall protein; macrophage-induced; repressed by neutrophils; resistance to killing by neutrophils, azoles; regulated by Rfg1, Efg1, Nrg1, Tup1, Cyr1, Bcr1, Hap43; Spider and flow model biofilm induced	HYR1	10	8	43	8	919	91.8	0.46841	0.000270383	5	5	4	3	3	3	5	6	7	5	6	5	3	3	3	5	6	7	88	89	81	24	33	29	51	93	102	6	6	5	3	3	3	6	7	9	1
High	Master Protein	orf19.7086	orf19.7086 CGDID:CAL0002176 COORDS:Ca21chr7_C_albicans_SC5314:55866-52951C, translated using codon table 12 (971 amino acids) Uncharacterized ORF; Protein of unknown function	orf19.7086	14	11	51	11	971	108.9	0.46832	0.000270331	2	2	2	3	3	4	9	9	9	4	5	3	3	4	4	9	9	10	98	104	69	113	120	99	283	263	234	2	2	2	4	4	4	11	11	12	1
High	Master Protein	orf19.4731	orf19.4731 CGDID:CAL0004421 COORDS:Ca21chr1_C_albicans_SC5314:1903070-1904245W, translated using codon table 12 (391 amino acids) Uncharacterized ORF; Protein of unknown function	orf19.4731	16	6	21	6	391	45	0.466667	0.000269377	2		2	3	2	3	4	3	2	2		2	3	2	3	4	3	2	35		42	52	47	42	51	75	33	5		5	7	5	7	10	9	5	1
High	Master Protein	orf19.1716	URA3 CGDID:CAL0000783 COORDS:Ca21chr3_C_albicans_SC5314:291143-290331C, translated using codon table 12 (270 amino acids) Verified ORF; Orotidine-5'-phosphate decarboxylase; pyrimidine biosynthesis; gene used as genetic marker; decreased expression when integrated at ectopic chromosomal locations can cause defects in hyphal growth and virulence; Spider biofilm repressed	URA3	20	6	14	6	270	30	0.466667	0.000269377			1			1	4	4	4			1			1	4	4	4			31			22	80	27	58			3			3	16	16	16	1
High	Master Protein	orf19.5610	ARG3 CGDID:CAL0000556 COORDS:Ca21chr6_C_albicans_SC5314:678124-679161W, translated using codon table 12 (345 amino acids) Uncharacterized ORF; Putative ornithine carbamoyltransferase; Gcn4-regulated; Hap43-induced; repressed in alkalinizing medium; rat catheter and Spider biofilm induced	ARG3	19	6	18	6	345	38.6	0.466321	0.000269178		1	1		2	1	5	3	4		1	1		2	1	6	3	4		22	16		22	0	126	90	86		2	2		5	2	17	11	13	1
High	Master Protein	orf19.1545	orf19.1545 CGDID:CAL0005507 COORDS:Ca21chr2_C_albicans_SC5314:456971-456504C, translated using codon table 12 (155 amino acids) Uncharacterized ORF; Protein of unknown function	orf19.1545	25	3	8	3	155	17.3	0.462428	0.00026693						1	1	3	3						1	1	3	3						0	22	0	17						14	14	25	25	1
High	Master Protein	orf19.6627	orf19.6627 CGDID:CAL0003992 COORDS:Ca21chrR_C_albicans_SC5314:1233786-1234466W, translated using codon table 12 (226 amino acids) Uncharacterized ORF; Protein of unknown function; possibly transcriptionally regulated upon hyphal formation	orf19.6627	13	3	12	3	226	26	0.461538	0.000266417	1	1			1	1	3	2	2	1	1			1	1	4	2	2	17	24			32	0	64	45	46	4	4			4	4	13	9	9	1
High	Master Protein	orf19.7378	orf19.7378 CGDID:CAL0004771 COORDS:Ca21chr3_C_albicans_SC5314:1345056-1343440C, translated using codon table 12 (538 amino acids) Uncharacterized ORF; Protein of unknown function	orf19.7378	22	7	27	7	538	58.6	0.460751	0.000265962	1	1	1	2	2	2	7	6	5	1	1	1	2	2	2	7	6	5	0	26	0	51	38	38	142	81	150	3	3	3	5	5	5	22	20	16	1
High	Master Protein	orf19.6324	VID27 CGDID:CAL0001289 COORDS:Ca21chr6_C_albicans_SC5314:16035-13798C, translated using codon table 12 (745 amino acids) Verified ORF; Protein similar to S. cerevisiae Vid27p; transposon mutation affects filamentous growth; mutation confers hypersensitivity to toxic ergosterol analog; fungal-specific (no human or murine homolog)	VID27	17	11	39	11	745	84.8	0.459906	0.000265474	2	2	1	2	3	4	10	7	8	2	2	1	2	3	4	10	7	8	26	0	22	33	75	71	147	133	168	4	4	2	4	6	7	15	11	13	1
High	Master Protein	orf19.5480	ILV1 CGDID:CAL0005334 COORDS:Ca21chr2_C_albicans_SC5314:1262982-1264691W, translated using codon table 12 (569 amino acids) Verified ORF; Putative threonine dehydratase; regulated by Gcn4 and Gcn2; induced by amino acid starvation (3-AT); protein present in yeast exponential and stationary phase cultures; early-stage flow model biofilm induced	ILV1	18	8	29	8	569	63.1	0.459588	0.000265291	3	1	2		1	1	6	7	7	4	1	2		1	1	6	7	7	26	0	19		24	20	69	104	83	8	3	6		2	3	15	15	15	1
High	Master Protein	orf19.491	orf19.491 CGDID:CAL0005862 COORDS:Ca21chrR_C_albicans_SC5314:917420-915399C, translated using codon table 12 (673 amino acids) Verified ORF; Endoplasmic reticulum (ER) protein-translocation complex subunit	orf19.491	21	12	35	12	673	76.5	0.457516	0.000264095	2	2	1	1		3	8	8	9	2	2	1	1		3	9	8	9	29	33	16	22		61	158	138	143	4	4	2	3		5	15	14	15	1
High	Master Protein	orf19.3351	orf19.3351 CGDID:CAL0004152 COORDS:Ca21chr1_C_albicans_SC5314:325957-324904C, translated using codon table 12 (291 amino acids) Uncharacterized ORF; Protein of unknown function; Hap43-induced; Spider biofilm induced	orf19.3351	21	5	15	5	291	32.8	0.457317	0.00026398	1	1	1	1	1	1	4	2	2	1	1	1	1	1	1	4	3	2	84	63	63	67	34	63	139	93	94	5	5	5	5	5	5	19	8	11	1
High	Master Protein	orf19.677	CHO1 CGDID:CAL0001102 COORDS:Ca21chr1_C_albicans_SC5314:2471379-2470558C, translated using codon table 12 (273 amino acids) Verified ORF; Putative phosphatidylserine synthase; ortholog of S. cerevisiae CHO1; transposon mutation affects filamentous growth; regulated by Nrg1, Tup1	CHO1	15	4	14	4	273	30.7	0.456026	0.000263235	1	2	2	2		2	1	2	2	1	2	2	2		2	1	2	2	0	0	0	0		17	22	18	24	4	7	7	7		7	4	7	8	1
High	Master Protein	orf19.1769	orf19.1769 CGDID:CAL0000905 COORDS:Ca21chr2_C_albicans_SC5314:2075839-2076636W, translated using codon table 12 (265 amino acids) Uncharacterized ORF; Protein of unknown function	orf19.1769	15	3	14	3	265	30.7	0.456026	0.000263235	1	1	1	1	1	1	2	3	1	2	1	1	1	1	1	3	3	1	29	0	0	0	14	0	92	62	74	3	3	3	3	6	6	9	15	6	1
High	Master Protein	orf19.4597	orf19.4597 CGDID:CAL0002953 COORDS:Ca21chr4_C_albicans_SC5314:382277-383152W, translated using codon table 12 (291 amino acids) Uncharacterized ORF; Putative F-actin-capping protein subunit beta; possibly an essential gene, disruptants not obtained by UAU1 method	orf19.4597	17	3	15	3	291	32.9	0.455927	0.000263178	1	1	1	1	1	1	3	3	2	1	1	1	1	1	1	3	3	3	0	0	23	26	39	24	84	65	125	3	3	3	3	3	3	17	17	8	1
High	Master Protein	orf19.6058	GLO1 CGDID:CAL0005149 COORDS:Ca21chr1_C_albicans_SC5314:79670-78642C, translated using codon table 12 (342 amino acids) Uncharacterized ORF; Putative monomeric glyoxalase I; oxidative stress-induced via Cap1; flow model and rat catheter biofilm repressed	GLO1	14	4	18	4	342	39.5	0.455696	0.000263044	1	1	2	2	1	1	3	4	2	1	1	2	2	1	1	4	4	2	16	13	30	33	13	0	106	101	53	2	2	6	5	3	3	8	14	8	1
High	Master Protein	orf19.1377	IPK2 CGDID:CAL0003913 COORDS:Ca21chr2_C_albicans_SC5314:1989007-1987955C, translated using codon table 12 (350 amino acids) Uncharacterized ORF; Putative inositol polyphosphate multikinase; moderately induced at 42 deg	IPK2	17	4	18	4	350	39.5	0.455696	0.000263044	1	2	2	1	1	1	4	3	3	1	2	2	1	1	1	4	3	3	83	89	50	19	57	22	141	132	139	5	9	9	5	4	5	17	12	12	1
High	Master Protein	orf19.4025	PRE1 CGDID:CAL0004727 COORDS:Ca21chr5_C_albicans_SC5314:1152595-1153185W, translated using codon table 12 (196 amino acids) Uncharacterized ORF; Putative beta 4 subunit of the 20S proteasome; Rim101-induced at acid pH; flucytosine induced; amphotericin B repressed	PRE1	14	3	10	3	196	22	0.454545	0.00026238	1	1	1	1	1		1	1	2	1	1	1	1	1		2	1	2	19	32	41	45	46		26	28	56	6	6	6	6	6		4	4	9	1
High	Master Protein	orf19.3031	SEC62 CGDID:CAL0001383 COORDS:Ca21chr1_C_albicans_SC5314:696971-696090C, translated using codon table 12 (293 amino acids) Verified ORF; Putative endoplasmic reticulum (ER) protein-translocation complex subunit	SEC62	24	5	15	5	293	33.3	0.45045	0.000260016		1		1	1	1	3	4	3		1		1	1	1	4	4	3		18		0	0	0	86	115	136		5		5	5	5	14	18	14	1
High	Master Protein	orf19.1086	orf19.1086 CGDID:CAL0001254 COORDS:Ca21chr6_C_albicans_SC5314:948405-950273W, translated using codon table 12 (622 amino acids) Uncharacterized ORF; Protein of unknown function	orf19.1086	22	9	30	9	622	67	0.447761	0.000258464				1		1	8	7	8				1		2	10	8	9				0		20	219	111	104				1		2	21	18	20	1
High	Master Protein	orf19.4630	CPA1 CGDID:CAL0003663 COORDS:Ca21chr4_C_albicans_SC5314:321528-320236C, translated using codon table 12 (430 amino acids) Uncharacterized ORF; Putative carbamoyl-phosphate synthase subunit; alkaline repressed; rat catheter, Spider and flow model biofilm induced	CPA1	13	5	21	5	430	46.9	0.447761	0.000258464	3	2	2	1	1	2	4	4	2	3	2	2	1	1	2	4	4	2	45	30	37	0	0	0	113	83	35	9	5	5	3	3	6	9	11	4	1
High	Master Protein	orf19.2930	orf19.2930 CGDID:CAL0006012 COORDS:Ca21chr1_C_albicans_SC5314:517581-515635C, translated using codon table 12 (648 amino acids) Uncharacterized ORF; Predicted translation initiation factor; role in translational initiation; Spider biofilm repressed	orf19.2930	20	10	32	10	648	71.5	0.447552	0.000258343	3	1	2	3	1	3	6	4	8	3	1	2	3	1	3	7	4	8	19	17	0	52	28	41	145	56	115	5	2	4	5	2	5	12	7	16	1
High	Master Protein	orf19.3755	orf19.3755 CGDID:CAL0001217 COORDS:Ca21chr1_C_albicans_SC5314:2749794-2750456W, translated using codon table 12 (220 amino acids) Uncharacterized ORF; Protein of unknown function	orf19.3755	15	3	11	3	220	24.6	0.447154	0.000258114	1	1	1	1	1	1	2	2	1	1	1	1	1	1	1	2	2	1	33	21	20	33	18	40	41	43	0	5	5	5	5	5	5	10	10	5	1
High	Master Protein	orf19.6076	orf19.6076 CGDID:CAL0005193 COORDS:Ca21chr1_C_albicans_SC5314:48514-49299W, translated using codon table 12 (261 amino acids) Uncharacterized ORF; Protein of unknown function	orf19.6076	23	5	13	5	261	29.1	0.446735	0.000257872			1	2		1	4	3	2			1	2		1	4	3	2			16	16		0	84	86	48			5	9		5	20	16	12	1
High	Master Protein	orf19.1766	orf19.1766 CGDID:CAL0000902 COORDS:Ca21chr2_C_albicans_SC5314:2084490-2085695W, translated using codon table 12 (401 amino acids) Uncharacterized ORF; Secreted protein; fluconazole-induced	orf19.1766	15	5	20	5	401	45	0.444444	0.000256549	1	2	1	1			5	4	3	2	2	1	1			5	5	4	28	28	0	0			103	87	86	2	4	2	2			15	12	10	1
High	Master Protein	orf19.6554	orf19.6554 CGDID:CAL0003212 COORDS:Ca21chr7_C_albicans_SC5314:370382-371209W, translated using codon table 12 (275 amino acids) Uncharacterized ORF; Regulator of calcineurin; regulated by calcineurin-Crz1 pathway; feedback regulator of calcineurin-dependent signaling; Hap43-repressed; induced by ketoconazole, hypoxia, during growth in the mouse cecum; Spider biofilm induced	orf19.6554	17	4	14	4	275	31.5	0.444444	0.000256549				1	1	1	3	4	4				1	1	1	3	4	4				62	60	64	89	111	72				5	5	5	13	17	17	1
High	Master Protein	orf19.2113	orf19.2113 CGDID:CAL0005278 COORDS:Ca21chr2_C_albicans_SC5314:27426-26038C, translated using codon table 12 (462 amino acids) Verified ORF; Putative integral peroxisomal membrane protein; Hap43p-repressed gene	orf19.2113	18	6	23	6	462	51.8	0.444015	0.000256302	1	2	1	2	2	2	4	3	5	1	2	1	2	2	2	5	3	5	90	129	0	43	77	66	131	115	131	3	6	3	5	6	6	10	8	16	1
High	Master Protein	orf19.745	VAC8 CGDID:CAL0001835 COORDS:Ca21chr4_C_albicans_SC5314:1115505-1117262W, translated using codon table 12 (585 amino acids) Verified ORF; Protein involved in vacuolar inheritance; required for hyphal growth; contains armadillo repeats	VAC8	14	7	28	7	585	63.4	0.44164	0.000254931	2	3	3	3	2	3	4	3	4	2	3	4	3	2	3	4	3	4	57	72	115	97	42	69	153	130	132	3	5	5	6	4	6	8	6	8	1
High	Master Protein	orf19.6763	SLK19 CGDID:CAL0004917 COORDS:Ca21chr3_C_albicans_SC5314:1680817-1677224C, translated using codon table 12 (1197 amino acids) Verified ORF; Alkaline-induced protein of plasma membrane; affects cell aggregation, cell wall; similar to S. cerevisiae Slk19p (a kinetochore protein with roles in mitosis, meiosis); required for wild-type virulence in mouse; macrophage-downregulated	SLK19	20	19	59	19	1197	133.9	0.440627	0.000254346	2	2		2	5	6	15	13	11	2	3		2	5	6	16	13	12	17	28		34	69	44	351	329	284	2	2		2	5	6	16	14	11	1
High	Master Protein	orf19.2844	APL4 CGDID:CAL0005138 COORDS:Ca21chrR_C_albicans_SC5314:655168-657654W, translated using codon table 12 (828 amino acids) Uncharacterized ORF; Predicted gamma-adaptin, large subunit of the clathrin-associated protein (AP-1) complex; that binds clathrin and is involved in vesicle mediated transport; induced in core caspofungin response; rat catheter biofilm repressed	APL4	19	14	40	14	828	91.4	0.437637	0.00025262	1	1	1	3	1	3	13	7	6	1	1	1	3	1	3	14	8	8	0	0	18	16	0	31	218	216	183	1	1	1	3	1	3	18	11	9	1
High	Master Protein	orf19.1585	ZRT2 CGDID:CAL0005643 COORDS:Ca21chr2_C_albicans_SC5314:524084-525196W, translated using codon table 12 (370 amino acids) Uncharacterized ORF; Zinc transporter; ciclopirox olamine, fluconazole, alkaline repressed; transcript induced by amphotericin B, interaction with macrophages; possibly essential (UAU1 method); induced in oralpharyngeal candidiasis; Spider biofilm induced	ZRT2	10	4	18	4	370	41.2	0.436893	0.000252191	2		1	1	1	1	4	3	3	2		1	1	1	1	5	4	3	35		22	43	48	25	121	127	94	6		2	4	4	4	10	10	10	1
High	Master Protein	orf19.4639	orf19.4639 CGDID:CAL0003680 COORDS:Ca21chr4_C_albicans_SC5314:307948-307274C, translated using codon table 12 (224 amino acids) Uncharacterized ORF; Protein present in exponential and stationary growth phase yeast cultures	orf19.4639	15	4	11	4	224	25.2	0.436508	0.000251968						1	4	2	1						2	5	3	1						46	68	52	32						5	15	10	5	1
High	Master Protein	orf19.2335	orf19.2335 CGDID:CAL0000724 COORDS:Ca21chr1_C_albicans_SC5314:2398373-2396883C, translated using codon table 12 (496 amino acids) Verified ORF; Putative aspartyl aminopeptidase; stationary phase enriched protein; mutation confers hypersensitivity to 5-fluorouracil (5-FU); Hog1-induced; planktonic growth-induced; rat catheter and Spider biofilm repressed	orf19.2335	19	7	24	7	496	55.1	0.435572	0.000251428	1	1		1	2	2	4	5	7	1	1		1	2	2	4	5	8	0	0		14	16	52	57	108	130	2	2		2	5	5	9	14	19	1
High	Master Protein	orf19.7176	NPT1 CGDID:CAL0003088 COORDS:Ca21chr7_C_albicans_SC5314:879887-878622C, translated using codon table 12 (421 amino acids) Verified ORF; Putative nicotinate phosphoribosyltransferase, involved in NAD salvage pathway; fungal-specific (no human or murine homolog)	NPT1	18	7	21	7	421	48.3	0.434783	0.000250972	1	1	1		1	1	4	4	7	1	1	1		1	1	4	4	8	22	25	25		24	19	109	129	191	2	2	2		2	2	11	11	18	1
High	Master Protein	orf19.4758	orf19.4758 CGDID:CAL0004489 COORDS:Ca21chr1_C_albicans_SC5314:1965098-1965838W, translated using codon table 12 (246 amino acids) Uncharacterized ORF; Putative reductase or dehydrogenase; Hap43-repressed gene; alkaline repressed	orf19.4758	20	4	12	4	246	27.7	0.433213	0.000250066	1	2	2				2	1	4	1	2	2				2	1	4	28	16	23				33	36	47	5	8	8				9	5	20	1
High	Master Protein	orf19.7335	PRE8 CGDID:CAL0004604 COORDS:Ca21chrR_C_albicans_SC5314:1989161-1990063W, translated using codon table 12 (251 amino acids) Uncharacterized ORF; Putative alpha-2_sc subunit of proteasome; macrophage-induced protein; regulated by Gcn2p and Gcn4p; transcription is positively regulated by Tbf1p; stationary phase enriched protein	PRE8	19	5	12	5	251	27.7	0.433213	0.000250066	1						3	3	4	1						4	3	4	0						57	68	63	4						12	11	14	1
High	Master Protein	orf19.4516	orf19.4516 CGDID:CAL0002657 COORDS:Ca21chr2_C_albicans_SC5314:917707-916163C, translated using codon table 12 (514 amino acids) Uncharacterized ORF; Protein of unknown function	orf19.4516	21	8	25	8	514	57.8	0.432526	0.00024967					1		6	6	8					1		7	8	9					0		150	148	182					2		17	18	21	1
High	Master Protein	orf19.7307	orf19.7307 CGDID:CAL0004510 COORDS:Ca21chrR_C_albicans_SC5314:1944876-1944019C, translated using codon table 12 (285 amino acids) Uncharacterized ORF; Putative oxidoreductase; similar to S. cerevisiae Pga3p; possible Kex2p substrate	orf19.7307	22	6	14	6	285	32.5	0.430769	0.000248656		1		1	1		5	5	1		1		1	1		5	5	1		0		25	13		48	20	0		5		5	5		19	19	5	1
High	Master Protein	orf19.7049	CYB5 CGDID:CAL0002061 COORDS:Ca21chr7_C_albicans_SC5314:129228-129608W, translated using codon table 12 (126 amino acids) Verified ORF; Cytochrome b(5); ortholog of S. cerevisiae Cyb5; induced in high iron; fluconazole-induced; shows colony morphology-related gene regulation by Ssn6; mutants are viable	CYB5	17	2	6	2	126	14	0.428571	0.000247387	1		1				1	1	2	1		1				1	1	2	0		0				30	19	64	12		12				12	12	17	1
High	Master Protein	orf19.5615	AYR2 CGDID:CAL0000562 COORDS:Ca21chr6_C_albicans_SC5314:687829-686936C, translated using codon table 12 (297 amino acids) Uncharacterized ORF; Putative NADPH-dependent 1-acyl dihydroxyacetone phosphate reductase; shows colony morphology-related gene regulation by Ssn6p	AYR2	24	6	14	6	297	32.7	0.428135	0.000247135	1			1		1	2	5	4	1			1		1	2	5	4	0			0		0	71	77	98	4			4		4	10	20	17	1
High	Master Protein	orf19.7210	orf19.7210 CGDID:CAL0003765 COORDS:Ca21chr1_C_albicans_SC5314:3090053-3091060W, translated using codon table 12 (335 amino acids) Uncharacterized ORF; Protein of unknown function; Spider biofilm induced	orf19.7210	16	4	16	4	335	37.4	0.427807	0.000246946				2	2	2	3	3	3				2	2	2	3	3	4				53	71	70	92	72	82				9	9	9	12	12	12	1
High	Master Protein	orf19.1991	orf19.1991 CGDID:CAL0002738 COORDS:Ca21chr2_C_albicans_SC5314:230504-232237W, translated using codon table 12 (577 amino acids) Uncharacterized ORF; Protein of unknown function	orf19.1991	8	4	28	4	577	65.5	0.427481	0.000246757	3	2	1	4	2	4	4	4	3	4	2	1	4	2	4	4	4	3	0	15	0	41	27	27	56	42	68	6	4	2	8	4	8	8	8	6	1
High	Master Protein	orf19.3844	MRP8 CGDID:CAL0002064 COORDS:Ca21chr4_C_albicans_SC5314:949500-950117W, translated using codon table 12 (205 amino acids) Uncharacterized ORF; Mitochondrial ribosomal protein; ortholog of S. cerevisiae Mrp8; transcript induced in hyphal form; mutant is viable; flow model and rat catheter biofilm repressed	MRP8	24	4	10	4	205	23.4	0.42735	0.000246682	1	1	1				2	2	3	1	1	1				2	2	3	16	19	0				31	30	56	4	4	4				15	13	20	1
High	Master Protein	orf19.5437	RHR2 CGDID:CAL0005236 COORDS:Ca21chr3_C_albicans_SC5314:45115-45879W, translated using codon table 12 (254 amino acids) Verified ORF; Glycerol 3-phosphatase; roles in osmotic tolerance, glycerol accumulation in response to salt; Spider/flow model biofilm induced; regulated by macrophage, stress, yeast-hyphal switch, pheromone, Gcn4, Hog1, Nrg1, Tup1	RHR2	24	5	12	5	254	28.1	0.427046	0.000246507		1	1		1		3	2	4		1	1		1		3	2	4		28	38		38		86	60	77		3	3		3		17	9	20	1
High	Master Protein	orf19.3615	orf19.3615 CGDID:CAL0000313 COORDS:Ca21chr2_C_albicans_SC5314:1753971-1755452W, translated using codon table 12 (493 amino acids) Uncharacterized ORF; Protein of unknown function; induced in core caspofungin response; expression upregulated in an ssr1 null mutant; induced by nitric oxide independent of Yhb1p	orf19.3615	22	7	24	7	493	56.4	0.425532	0.000245632	2		1	1	2	1	6	5	6	2		1	1	2	1	6	5	6	39		0	35	19	46	173	137	173	5		4	4	5	4	19	17	17	1
High	Master Protein	orf19.4815	YTM1 CGDID:CAL0005315 COORDS:Ca21chr1_C_albicans_SC5314:2093301-2094701W, translated using codon table 12 (466 amino acids) Verified ORF; Protein similar to S. cerevisiae Ytm1p, which is involved in biogenesis of the large ribosomal subunit; transposon mutation affects filamentous growth; protein level decreases in stationary phase cultures; Hap43p-induced gene	YTM1	23	8	22	8	466	51.7	0.425532	0.000245632		1	1	1		1	5	5	5		1	1	1		1	6	6	6		0	21	0		21	113	86	57		2	2	2		2	15	16	15	1
High	Master Protein	orf19.6071	orf19.6071 CGDID:CAL0005184 COORDS:Ca21chr1_C_albicans_SC5314:57075-54838C, translated using codon table 12 (745 amino acids) Uncharacterized ORF; Protein of unknown function	orf19.6071	19	12	37	12	745	87	0.425287	0.000245491			1	4	3	5	8	8	7			1	4	3	5	8	8	8			0	34	58	71	173	160	271			1	7	6	9	12	12	13	1
High	Master Protein	orf19.6257	GLT1 CGDID:CAL0000516 COORDS:Ca21chr1_C_albicans_SC5314:1398250-1404630W, translated using codon table 12 (2126 amino acids) Uncharacterized ORF; Putative glutamate synthase; regulated by Sef1, Sfu1, and Hap43; rat catheter biofilm repressed	GLT1	16	29	100	29	2126	235.2	0.42517	0.000245424	9	9	8	5	4	6	19	19	18	9	9	8	5	4	6	19	19	21	137	121	128	64	82	87	335	304	357	5	5	5	3	2	4	11	10	10	1
High	Master Protein	orf19.4306	orf19.4306 CGDID:CAL0000892 COORDS:Ca21chr5_C_albicans_SC5314:630575-629763C, translated using codon table 12 (270 amino acids) Uncharacterized ORF; Protein of unknown function	orf19.4306	23	5	13	5	270	30.6	0.424837	0.000245231		1	1	1	1	1	4	3	1		1	1	1	1	1	4	3	1		0	0	0	0	14	60	46	13		4	3	4	4	3	19	16	3	1
High	Master Protein	orf19.7368	orf19.7368 CGDID:CAL0004726 COORDS:Ca21chr3_C_albicans_SC5314:1320481-1318949C, translated using codon table 12 (510 amino acids) Uncharacterized ORF; Protein of unknown function	orf19.7368	9	4	24	4	510	56.6	0.424028	0.000244764	2	1	1	2	2	2	4	3	4	2	1	1	2	2	2	5	4	5	19	0	15	34	37	25	85	49	62	3	2	2	3	3	3	9	7	9	1
High	Master Protein	orf19.2484	orf19.2484 CGDID:CAL0001633 COORDS:Ca21chr1_C_albicans_SC5314:1188231-1189484W, translated using codon table 12 (417 amino acids) Uncharacterized ORF; Protein of unknown function	orf19.2484	8	5	20	5	417	47.4	0.421941	0.00024356	2	4	2		1		3	4	3	2	4	2		1		3	4	4	47	59	61		14		31	40	61	5	6	4		3		6	8	6	1
High	Master Protein	orf19.5965	orf19.5965 CGDID:CAL0003403 COORDS:Ca21chr3_C_albicans_SC5314:1072234-1069007C, translated using codon table 12 (1075 amino acids) Uncharacterized ORF; Protein of unknown function	orf19.5965	16	15	52	15	1075	123.5	0.421053	0.000243047	5	3	4	3	3	3	9	12	8	6	3	4	3	3	3	10	12	8	45	50	43	35	49	57	104	154	118	5	3	4	3	3	3	8	13	9	1
High	Master Protein	orf19.5058	SMI1 CGDID:CAL0001688 COORDS:Ca21chr1_C_albicans_SC5314:1713620-1711758C, translated using codon table 12 (620 amino acids) Verified ORF; Cell wall biosynthesis protein; Hap43, caspofungin-repressed; Cyr1-induced in hyphal cells; reduced biofilm cell wall glucan in mutant; possibly essential (UAU1 method); flow model biofilm induced	SMI1	11	6	29	6	620	68.9	0.4209	0.000242959	1	2	1	4	2	3	6	5	5	1	2	1	4	2	3	6	5	5	30	90	16	85	40	67	294	180	170	2	5	2	7	4	5	11	9	8	1
High	Master Protein	orf19.543	FUM11 CGDID:CAL0000200 COORDS:Ca21chrR_C_albicans_SC5314:997835-999223W, translated using codon table 12 (462 amino acids) Uncharacterized ORF; Fumarate hydratase; induced in high iron; protein in exponential and stationary-phase yeast cells, but higher in stationary phase; rat catheter biofilm repressed	FUM11	21	7	21	7	462	50	0.42	0.000242439	1			1	2	1	5	5	5	1			1	2	1	6	5	5	0			51	44	31	176	134	70	2			4	6	4	17	13	13	1
High	Master Protein	orf19.3392	DOG1 CGDID:CAL0004218 COORDS:Ca21chr6_C_albicans_SC5314:392806-392084C, translated using codon table 12 (240 amino acids) Uncharacterized ORF; Putative 2-deoxyglucose-6-phosphatase; haloacid dehalogenase hydrolase/phosphatase superfamily; similar to S. cerevisiae Dog1, Dog2, Hor1, Rhr2; regulated by Nrg1, Tup1; Spider biofilm repressed	DOG1	15	3	11	3	240	26.2	0.419847	0.000242351				1		1	3	3	3				1		1	3	3	3				22		23	55	62	37				5		5	15	15	15	1
High	Master Protein	orf19.2262	orf19.2262 CGDID:CAL0006314 COORDS:Ca21chr2_C_albicans_SC5314:1443868-1445022W, translated using codon table 12 (384 amino acids) Uncharacterized ORF; Protein similar to quinone oxidoreductases; induced by benomyl treatment, nitric oxide; oxidative stress-induced via Cap1; stationary-phase enriched protein; Spider biofilm induced	orf19.2262	18	5	18	5	384	42.9	0.41958	0.000242197		1	1	2	1	2	3	5	3		1	1	2	1	2	3	5	3		42	53	76	53	53	91	110	114		3	3	7	3	7	10	18	13	1
High	Master Protein	orf19.6604	orf19.6604 CGDID:CAL0003923 COORDS:Ca21chrR_C_albicans_SC5314:2041588-2040213C, translated using codon table 12 (418 amino acids) Uncharacterized ORF; Ortholog of S. cerevisiae Pba1 that is involved in 20S proteasome assembly; upregulated in a cyr1 null mutant; contains a 5' UTR intron	orf19.6604	11	4	20	4	418	47.8	0.41841	0.000241521	1	1	1	1	1	1	4	3	2	1	3	2	1	2	1	4	4	2	36	56	41	36	52	30	45	45	30	2	2	2	2	2	2	11	7	6	1
High	Master Protein	orf19.231	APL2 CGDID:CAL0003949 COORDS:Ca21chr3_C_albicans_SC5314:532712-535036W, translated using codon table 12 (774 amino acids) Verified ORF; Phosphorylated protein of unknown function; mutation confers hypersensitivity to toxic ergosterol analog	APL2	15	11	36	11	774	86.2	0.417633	0.000241073	2	3	3	3	5	3	5	5	7	2	3	3	3	5	3	5	5	7	24	20	13	41	48	24	36	70	77	3	4	4	4	6	4	8	8	9	1
High	Master Protein	orf19.1359	orf19.1359 CGDID:CAL0003865 COORDS:Ca21chr2_C_albicans_SC5314:2028114-2029865W, translated using codon table 12 (583 amino acids) Uncharacterized ORF; Protein of unknown function	orf19.1359	17	9	28	9	583	67.6	0.414201	0.000239092		1	1	1	3	2	4	9	6		1	1	1	3	2	5	9	6		0	0	25	27	17	73	175	142		2	2	2	5	3	7	17	12	1
High	Master Protein	orf19.7325	SCO1 CGDID:CAL0004577 COORDS:Ca21chrR_C_albicans_SC5314:1974446-1973541C, translated using codon table 12 (301 amino acids) Verified ORF; Putative copper transporter; Hap43p-repressed gene	SCO1	10	4	14	4	301	33.8	0.414201	0.000239092	1	1	1	1		1	4	2	2	1	1	1	2		1	4	2	2	0	0	0	17		0	67	30	36	4	4	4	4		4	10	8	8	1
High	Master Protein	orf19.3445	HOC1 CGDID:CAL0004993 COORDS:Ca21chr6_C_albicans_SC5314:276568-277755W, translated using codon table 12 (395 amino acids) Uncharacterized ORF; Protein with similarity to mannosyltransferases; similar to S. cerevisiae Hoc1p and C. albicans Och1p	HOC1	17	7	19	7	395	45.9	0.413943	0.000238943	1	1		1		1	5	4	5	1	1		1		1	5	5	5	14	0		0		25	111	127	111	3	3		3		3	12	11	11	1
High	Master Protein	orf19.4339	VPS4 CGDID:CAL0000992 COORDS:Ca21chr5_C_albicans_SC5314:687547-688866W, translated using codon table 12 (439 amino acids) Verified ORF; AAA-ATPase involved in transport from MVB to the vacuole and ESCRT-III complex disassembly; mutation decreases SAP secretion and virulence in murine intravenous infection; regulated by Gcn2p, Gcn4p; required for normal Rim8p processing	VPS4	14	5	20	5	439	48.4	0.413223	0.000238527	1	1	1	1	1	1	5	4	5	1	1	1	1	1	1	5	4	5	0	0	0	21	0	14	48	45	51	2	2	2	2	2	2	14	11	14	1
High	Master Protein	orf19.4032	RPN5 CGDID:CAL0004766 COORDS:Ca21chr5_C_albicans_SC5314:1164565-1165941W, translated using codon table 12 (458 amino acids) Uncharacterized ORF; Putative COP9 signalosome component; macrophage/pseudohyphal-repressed	RPN5	10	5	22	5	458	53.3	0.412758	0.000238259	2		1	2	3	1	4	4	4	2		1	2	3	1	5	4	4	33		18	0	24	0	44	57	86	3		2	3	5	2	8	8	8	1
High	Master Protein	orf19.4537	orf19.4537 CGDID:CAL0002729 COORDS:Ca21chr1_C_albicans_SC5314:383769-384686W, translated using codon table 12 (305 amino acids) Uncharacterized ORF; Protein of unknown function	orf19.4537	21	5	14	5	305	34	0.411765	0.000237686		1		1	1	1	4	2	4		1		1	1	1	4	2	4		34		20	51	29	85	80	105		5		5	5	5	16	9	16	1
High	Master Protein	orf19.1478	STT3 CGDID:CAL0004694 COORDS:Ca21chr2_C_albicans_SC5314:301509-299254C, translated using codon table 12 (751 amino acids) Verified ORF; Putative oligosaccharyltransferase complex component; flow model and rat catheter biofilm repressed	STT3	10	7	35	7	751	85.1	0.411281	0.000237406	3	4	4	4	6	5	3	3	3	3	4	4	4	6	5	3	3	3	40	61	25	53	66	40	40	33	45	4	6	6	7	9	8	5	5	5	1
High	Master Protein	orf19.5619	orf19.5619 CGDID:CAL0000570 COORDS:Ca21chr6_C_albicans_SC5314:693815-695932W, translated using codon table 12 (705 amino acids) Uncharacterized ORF; Protein of unknown function; induced by alpha pheromone in SpiderM medium; Spider biofilm induced	orf19.5619	11	7	33	7	705	80.4	0.410448	0.000236925	2	3	2	3	2	3	6	6	6	2	3	2	3	2	3	6	6	6	52	74	55	95	86	59	102	77	69	3	4	3	4	3	4	10	10	10	1
High	Master Protein	orf19.1480	orf19.1480 CGDID:CAL0004732 COORDS:Ca21chr2_C_albicans_SC5314:305492-306022W, translated using codon table 12 (176 amino acids) Verified ORF; Putative succinate dehydrogenase; enzyme of citric acid cycle; repressed by nitric oxide; Efg1, Hap43 repressed	orf19.1480	10	2	8	2	176	19.5	0.410256	0.000236815				1	1		2	2	2				1	1		2	2	2				0	0		51	37	41				5	5		10	10	10	1
High	Master Protein	orf19.1412	orf19.1412 CGDID:CAL0004480 COORDS:Ca21chr4_C_albicans_SC5314:928190-928822W, translated using codon table 12 (210 amino acids) Uncharacterized ORF; Protein of unknown function	orf19.1412	12	2	10	2	210	24.4	0.409836	0.000236572		1	1	1	1	2	1	2	1		1	1	1	1	2	1	2	1		23	52	16	17	28	60	74	47		7	7	7	7	12	7	12	7	1
High	Master Protein	orf19.7517	CHT1 CGDID:CAL0006391 COORDS:Ca21chrR_C_albicans_SC5314:44739-43351C, translated using codon table 12 (462 amino acids) Verified ORF; Chitinase; putative N-terminal catalytic domain; has secretory signal sequence; lacks S/T region and N-glycosylation motifs of Chs2p and Chs3p; alkaline downregulated; expression not detected in yeast-form or hyphal cells	CHT1	14	4	20	4	462	48.9	0.408998	0.000236088	1	2	1	1	1	1	4	3	3	1	2	1	1	1	1	5	4	4	21	55	32	32	39	30	120	137	79	3	5	3	3	3	3	14	13	13	1
High	Master Protein	orf19.2909	ERG26 CGDID:CAL0005951 COORDS:Ca21chr4_C_albicans_SC5314:1398286-1397234C, translated using codon table 12 (350 amino acids) Verified ORF; C-3 sterol dehydrogenase, catalyzes the 2nd of 3 steps required to remove 2 C-4 methyl groups from an intermediate in ergosterol biosynthesis; amphotericin B, caspofungin repressed; Spider biofilm repressed	ERG26	9	4	16	4	350	39.2	0.408163	0.000235607	1	1	1	1	1	1	4	3	3	1	1	1	1	1	1	4	3	3	24	27	22	0	0	22	43	20	29	2	2	2	2	2	3	9	7	7	1
High	Master Protein	orf19.1901	MCM3 CGDID:CAL0002494 COORDS:Ca21chr2_C_albicans_SC5314:1500642-1503278W, translated using codon table 12 (878 amino acids) Uncharacterized ORF; Putative DNA replication protein; periodic mRNA expression, peak at cell-cycle M/G1 phase; Spider biofilm induced	MCM3	21	14	40	14	878	98.4	0.406504	0.000234649	2			2	1	1	12	10	11	2			2	1	1	12	10	12	37			17	16	0	220	169	103	2			2	1	1	16	15	18	1
High	Master Protein	orf19.1179	orf19.1179 CGDID:CAL0002101 COORDS:Ca21chr6_C_albicans_SC5314:23241-22909C, translated using codon table 12 (110 amino acids) Uncharacterized ORF; Protein of unknown function; induced in high iron; possibly subject to Kex2 processing; Hap43-repressed	orf19.1179	21	2	5	2	110	12.3	0.406504	0.000234649			1			1		1	2			1			1		1	2			0			31		26	65			10			10		11	21	1
High	Master Protein	orf19.1468	CDC55 CGDID:CAL0004658 COORDS:Ca21chr2_C_albicans_SC5314:286599-285040C, translated using codon table 12 (519 amino acids) Uncharacterized ORF; Protein of unknown function	CDC55	17	8	24	8	519	59.1	0.406091	0.000234411		1	1	3	1	2	6	5	5		1	1	3	1	2	6	5	5		32	25	27	49	24	95	104	134		3	3	8	3	4	13	11	11	1
High	Master Protein	orf19.2520	orf19.2520 CGDID:CAL0002406 COORDS:Ca21chrR_C_albicans_SC5314:327299-326337C, translated using codon table 12 (320 amino acids) Uncharacterized ORF; Protein of unknown function	orf19.2520	27	7	15	7	320	37	0.405405	0.000234015					1		6	5	3					1		6	5	3					0		124	125	66					3		25	19	11	1
High	Master Protein	orf19.481	GCD1 CGDID:CAL0005825 COORDS:Ca21chrR_C_albicans_SC5314:902746-901304C, translated using codon table 12 (480 amino acids) Uncharacterized ORF; Putative translation initiation factor; transcript regulated by Mig1; repressed upon phagocytosis by murine macrophage	GCD1	15	5	22	5	480	54.3	0.405157	0.000233871	1	1	2	2	2	1	3	3	3	1	1	2	2	3	1	3	5	4	23	15	14	0	22	0	85	84	66	2	2	4	5	5	3	8	8	10	1
High	Master Protein	orf19.3920	orf19.3920 CGDID:CAL0002895 COORDS:Ca21chr5_C_albicans_SC5314:961504-962403W, translated using codon table 12 (299 amino acids) Uncharacterized ORF; Protein of unknown function	orf19.3920	20	5	14	5	299	34.6	0.404624	0.000233564	1		1				4	5	3	1		1				4	5	3	25		0				47	46	32	3		3				13	20	9	1
High	Master Protein	orf19.5857	orf19.5857 CGDID:CAL0002384 COORDS:Ca21chr3_C_albicans_SC5314:864045-865079W, translated using codon table 12 (344 amino acids) Uncharacterized ORF; Protein of unknown function	orf19.5857	12	4	16	4	344	39.7	0.403023	0.000232639	1	1	1	1	2	2	3	3	2	1	1	1	1	2	2	3	3	2	21	16	20	19	16	21	44	30	15	2	2	2	2	5	5	9	9	7	1
High	Master Protein	orf19.3175	orf19.3175 CGDID:CAL0002397 COORDS:Ca21chr5_C_albicans_SC5314:440048-438165C, translated using codon table 12 (627 amino acids) Uncharacterized ORF; Putative ortholog of human electron transfer flavoprotein dehydrogenase (ETF-dH); alkaline repressed; repressed by nitric oxide; virulence-group-correlated expression; Spider biofilm induced	orf19.3175	19	10	28	10	627	69.6	0.402299	0.000232221	2		3	1	1	1	8	5	6	2		3	1	1	1	8	5	7	22		28	0	0	28	144	105	141	3		5	2	2	2	16	10	12	1
High	Master Protein	orf19.6868	orf19.6868 CGDID:CAL0005844 COORDS:Ca21chr2_C_albicans_SC5314:1129825-1130841W, translated using codon table 12 (338 amino acids) Verified ORF; Putative NADPH-dependent methylglyoxal reductase; homozygous transposon insertion causes decreased colony wrinkling under filamentous growth-inducing conditions, but does not block true hyphal formation in liquid media	orf19.6868	21	5	15	5	338	37.3	0.402145	0.000232133	2	1	1				4	4	3	2	1	1				4	4	3	14	20	0				34	38	36	8	4	4				17	16	13	1
High	Master Protein	orf19.7391	OCH1 CGDID:CAL0004830 COORDS:Ca21chr3_C_albicans_SC5314:1386772-1385615C, translated using codon table 12 (385 amino acids) Verified ORF; Alpha-1,6-mannosyltransferase; initiates N-glycan outer chain branch addition; similar to S. cerevisiae Och1p; required for wild-type virulence in mouse intravenous infection; fungal-specific (no human or murine homolog)	OCH1	15	6	18	6	385	44.8	0.401786	0.000231925			1		1		4	5	5			1		1		4	6	6			0		21		47	35	43			2		3		11	12	13	1
High	Master Protein	orf19.5194.1	orf19.5194.1 CGDID:CAF0007032 COORDS:Ca21chr1_C_albicans_SC5314:917328-916502C, translated using codon table 12 (253 amino acids) Uncharacterized ORF; Putative protein of unknown function; clade-associated gene expression	orf19.5194.1	15	3	11	3	253	27.4	0.40146	0.000231737					1	1	3	3	3					1	1	3	3	3					0	42	72	95	133					6	6	15	15	15	1
High	Master Protein	orf19.1272	orf19.1272 CGDID:CAL0003017 COORDS:Ca21chr4_C_albicans_SC5314:1295087-1293849C, translated using codon table 12 (412 amino acids) Uncharacterized ORF; Protein of unknown function; may play a role in regulation of cell size; rat catheter biofilm repressed	orf19.1272	16	5	19	5	412	47.4	0.400844	0.000231382	1	1	1	1	1	2	5	4	3	1	1	1	1	1	2	5	4	3	21	21	22	21	23	20	121	110	109	2	2	2	2	2	5	16	11	12	1
High	Master Protein	orf19.7231	FTR2 CGDID:CAL0003834 COORDS:Ca21chr1_C_albicans_SC5314:3134269-3133121C, translated using codon table 12 (382 amino acids) Verified ORF; High-affinity iron permease; probably interacts with ferrous oxidase; regulated by iron level, ciclopirox olamine, amphotericin B, caspofungin; complements S. cerevisiae ftr1 iron transport defect; Hap43-repressed; Spider biofilm induced	FTR2	14	4	17	2	382	42.6	0.399061	0.000230352	2	1	1	2	2	2	3	2	2	2	1	1	2	2	2	3	2	2	74	51	19	78	76	79	82	71	78	5	4	4	5	9	9	9	5	5	1
High	Master Protein	orf19.1439	IPK1 CGDID:CAL0004567 COORDS:Ca21chr4_C_albicans_SC5314:699814-700899W, translated using codon table 12 (361 amino acids) Uncharacterized ORF; Ortholog of S. cerevisiae/S. pombe Ipk1; an inositol pentakisphosphate 2-kinase, a nuclear protein required for synthesis of 1,2,3,4,5,6-hexakisphosphate; Spider biofilm induced	IPK1	19	6	17	6	361	42.9	0.39627	0.000228742	1			1		1	5	4	5	1			1		1	5	4	5	0			20		0	65	50	94	2			2		2	17	12	15	1
High	Master Protein	orf19.4527	HGT1 CGDID:CAL0002696 COORDS:Ca21chr1_C_albicans_SC5314:406691-408328W, translated using codon table 12 (545 amino acids) Verified ORF; High-affinity MFS glucose transporter; induced by progesterone, chloramphenicol, benomyl; likely essential for growth; protein newly produced during adaptation to the serum; rat catheter and Spider biofilm induced	HGT1	11	5	24	5	545	60.6	0.39604	0.000228608	3	2	2	1	1	1	5	4	4	3	3	2	1	1	1	5	4	4	35	49	46	20	0	32	81	97	69	6	3	3	2	2	2	11	9	9	1
High	Master Protein	orf19.3027	orf19.3027 CGDID:CAL0001370 COORDS:Ca21chr1_C_albicans_SC5314:690551-691687W, translated using codon table 12 (378 amino acids) Uncharacterized ORF; Putative DNA translocase; Spider biofilm repressed	orf19.3027	13	4	17	4	378	43	0.395349	0.00022821				1	1	1	3	4	4				1	1	1	5	5	4				23	13	15	97	174	83				4	4	4	11	13	13	1
High	Master Protein	orf19.3981	MAL31 CGDID:CAL0003136 COORDS:Ca21chr5_C_albicans_SC5314:1076005-1074239C, translated using codon table 12 (588 amino acids) Uncharacterized ORF; Putative high-affinity maltose transporter; transcript is upregulated in clinical isolates from HIV+ patients with oral candidiasis; alkaline induced; Spider biofilm induced	MAL31	22	7	26	7	588	65.8	0.395137	0.000228087	3	1	2	2	1	3	4	5	2	3	1	2	3	1	5	4	5	2	44	29	53	84	50	98	61	82	58	12	2	5	5	2	7	11	13	5	1
High	Master Protein	orf19.2228	orf19.2228 CGDID:CAL0006222 COORDS:Ca21chr2_C_albicans_SC5314:1389157-1390380W, translated using codon table 12 (407 amino acids) Uncharacterized ORF; Protein of unknown function	orf19.2228	25	6	18	6	407	45.6	0.394737	0.000227856					1	1	5	5	5					1	1	5	5	6					0	0	97	119	121					3	3	18	18	22	1
High	Master Protein	orf19.4963	orf19.4963 CGDID:CAL0006361 COORDS:Ca21chr1_C_albicans_SC5314:2915143-2916339W, translated using codon table 12 (398 amino acids) Uncharacterized ORF; Protein of unknown function	orf19.4963	11	4	18	4	398	45.6	0.394737	0.000227856	1	2	1	3	1	2	2	2	3	1	2	1	3	1	2	2	3	3	0	18	0	23	29	19	36	39	40	2	5	2	8	2	5	6	6	8	1
High	Master Protein	orf19.2170	PHM7 CGDID:CAL0005406 COORDS:Ca21chr2_C_albicans_SC5314:1652255-1649472C, translated using codon table 12 (927 amino acids) Verified ORF; Putative transporter; fungal-specific; Hog1-repressed; repressed by 17-beta-estradiol, ethynyl estradiol; Hap43-induced; Spider biofilm induced	PHM7	16	11	41	11	927	104.2	0.393474	0.000227128		1	1	4	5	6	10	8	5		1	1	4	5	7	10	8	5		40	33	48	87	75	227	223	165		2	2	5	6	8	15	12	8	1
High	Master Protein	orf19.4836	URA1 CGDID:CAL0005359 COORDS:Ca21chr1_C_albicans_SC5314:2137047-2138381W, translated using codon table 12 (444 amino acids) Verified ORF; Dihydroorotate dehydrogenase; de novo pyrimidine biosynthesis; regulated by yeast-hypha switch, Nrg1/Mig1/Tup1; flow model biofilm induced; rat catheter and Spider biofilm repressed	URA1	23	9	19	9	444	48.4	0.392562	0.000226601						2	5	6	6						2	5	6	6						21	78	78	113						6	12	15	14	1
High	Master Protein	orf19.5081	FUN12 CGDID:CAL0001783 COORDS:Ca21chr1_C_albicans_SC5314:1766850-1763797C, translated using codon table 12 (1017 amino acids) Verified ORF; Functional homolog of S. cerevisiae Fun12 translation initiation factor eIF5B; genes encoding ribosomal subunits, translation factors, and tRNA synthetases are downregulated upon phagocytosis by murine macrophage	FUN12	18	13	44	13	1017	113	0.389381	0.000224765	3	4	4	4	4	2	6	9	8	3	4	4	4	4	2	6	9	8	56	42	58	54	24	17	169	140	169	3	4	4	4	4	2	6	12	12	1
High	Master Protein	orf19.1699	BZZ1 CGDID:CAL0000193 COORDS:Ca21chr3_C_albicans_SC5314:320136-318274C, translated using codon table 12 (620 amino acids) Uncharacterized ORF; Protein similar to <i>S. cerevisiae</i> Bzz1p, which is an SH3 domain protein involved in the regulation of actin polymerization	BZZ1	17	8	27	8	620	69.5	0.388489	0.00022425	1		1	2	1	2	7	7	4	1		1	2	1	2	7	8	5	19		20	32	20	34	149	207	108	2		2	3	2	3	15	15	10	1
High	Master Protein	orf19.2927	MNN11 CGDID:CAL0005995 COORDS:Ca21chr1_C_albicans_SC5314:503425-502091C, translated using codon table 12 (444 amino acids) Uncharacterized ORF; Protein of unknown function	MNN11	13	6	20	6	444	51.5	0.38835	0.000224169	2	2	2	1	1	3	4	3	2	2	2	2	1	1	3	4	3	2	34	39	46	35	35	63	63	91	57	3	3	3	2	2	5	8	7	4	1
High	Master Protein	orf19.4188	NMD5 CGDID:CAL0005859 COORDS:Ca21chr4_C_albicans_SC5314:96782-93729C, translated using codon table 12 (1017 amino acids) Uncharacterized ORF; Karyopherin; carrier protein involved in nuclear import of proteins; repressed in core stress response; Hap43-induced; Spider biofilm induced	NMD5	13	11	45	11	1017	116.1	0.387597	0.000223735	3	3	4	2	3	2	9	7	8	3	3	5	2	3	2	10	9	8	28	32	39	29	25	22	208	213	186	2	3	3	2	3	2	12	8	9	1
High	Master Protein	orf19.680	TIM50 CGDID:CAL0001128 COORDS:Ca21chr1_C_albicans_SC5314:2469636-2468227C, translated using codon table 12 (469 amino acids) Verified ORF; Predicted component of the Translocase of the Inner Mitochondrial membrane (TIM23 complex); involved in mitochondrial protein import; Spider biofilm repressed	TIM50	11	5	21	5	469	54.2	0.387454	0.000223652	3	2		2	2	1	5	3	3	3	2		2	2	1	5	3	3	40	28		28	36	33	97	53	43	6	4		4	4	3	11	7	7	1
High	Master Protein	orf19.1953	orf19.1953 CGDID:CAL0002599 COORDS:Ca21chr5_C_albicans_SC5314:268278-269390W, translated using codon table 12 (370 amino acids) Uncharacterized ORF; Predicted protein of unknown function; merged with orf19.1952 in Assembly 21	orf19.1953	13	5	16	5	370	41.3	0.387409	0.000223627				1	1	1	5	2	5				1	1	1	6	2	5				35	34	26	57	33	74				3	3	3	13	5	13	1
High	Master Protein	orf19.3419	MAE1 CGDID:CAL0004908 COORDS:Ca21chr6_C_albicans_SC5314:350706-352598W, translated using codon table 12 (630 amino acids) Uncharacterized ORF; Malic enzyme, mitochondrial; transcription regulated by Mig1, Tup1; colony morphology-related gene regulation by Ssn6; Hap43-repressed; Spider biofilm repressed	MAE1	16	9	27	9	630	69.7	0.387374	0.000223607	2	1		1	1	1	6	8	7	2	1		1	1	1	6	8	7	18	0		25	25	28	133	178	208	2	1		3	3	3	12	14	13	1
High	Master Protein	orf19.4406	NIF3 CGDID:CAL0001717 COORDS:Ca21chr4_C_albicans_SC5314:1325647-1326561W, translated using codon table 12 (280 amino acids) Uncharacterized ORF; Protein of unknown function; ortholog of S. cerevisiae Nif3; rat catheter biofilm repressed	NIF3	12	3	12	3	280	31	0.387097	0.000223446	1			2	2	2	2	3		1			2	2	2	2	3		0			0	19	27	0	45		4			8	7	9	7	12		1
High	Master Protein	orf19.4934	OP4 CGDID:CAL0006278 COORDS:Ca21chr1_C_albicans_SC5314:2848705-2849916W, translated using codon table 12 (403 amino acids) Verified ORF; Ala- Leu- and Ser-rich protein; secreted; N-terminal hydrophobic region; possible glycosylation; opaque-specific transcript; repressed by alpha pheromone in opaque MTLa homozygotes; fluconazole-induced; Spider biofilm induced	OP4	10	3	16	3	403	41.4	0.386473	0.000223086	1		1	2	1	1	3	3	1	1		1	2	1	1	4	4	2	49		34	33	18	34	189	142	122	2		2	8	2	2	10	10	6	1
High	Master Protein	orf19.1527	orf19.1527 CGDID:CAL0005446 COORDS:Ca21chr2_C_albicans_SC5314:416069-415515C, translated using codon table 12 (184 amino acids) Uncharacterized ORF; Protein of unknown function; Spider biofilm induced	orf19.1527	20	3	8	3	184	20.7	0.386473	0.000223086				1		1	2	1	2				1		1	2	1	3				0		0	35	47	84				5		5	13	8	15	1
High	Master Protein	orf19.6812	PMT2 CGDID:CAL0005653 COORDS:Ca21chr3_C_albicans_SC5314:1577398-1579707W, translated using codon table 12 (769 amino acids) Verified ORF; Protein mannosyltransferase (PMT) with roles in hyphal growth and drug sensitivity; member of the PMT family which includes Pmt1p, Pmt2p, Pmt4p, Pmt5p, and Pmt6p; induced during cell wall regeneration; essential	PMT2	9	7	34	7	769	88.3	0.385051	0.000222265	4	5	4	3	2	4	4	4	4	4	5	4	3	2	4	4	4	4	48	47	38	56	29	29	52	85	41	6	8	6	4	2	6	4	6	6	1
High	Master Protein	orf19.1012	orf19.1012 CGDID:CAL0001042 COORDS:Ca21chrR_C_albicans_SC5314:1142648-1143109W, translated using codon table 12 (153 amino acids) Uncharacterized ORF; Protein of unknown function	orf19.1012	11	2	7	2	153	18.2	0.384615	0.000222014				1	1	1	2	1	1				1	1	1	2	1	1				28	0	27	37	23	21				6	6	6	11	5	5	1
High	Master Protein	orf19.2664	orf19.2664 CGDID:CAL0003493 COORDS:Ca21chr4_C_albicans_SC5314:686742-689441W, translated using codon table 12 (899 amino acids) Uncharacterized ORF; Protein of unknown function	orf19.2664	14	12	39	12	899	102.2	0.381605	0.000220276	3	3	1	4	1	2	9	7	7	3	3	1	4	1	2	9	8	8	59	26	24	64	35	53	143	99	114	3	3	1	4	1	2	10	7	7	1
High	Master Protein	orf19.6927	PEP8 CGDID:CAL0000210 COORDS:Ca21chr3_C_albicans_SC5314:812975-811932C, translated using codon table 12 (347 amino acids) Verified ORF; Protein similar to S. cerevisiae Pep8p, which is involved in retrograde transport; transposon mutation affects filamentous growth	PEP8	18	4	15	4	347	39.4	0.380711	0.00021976			1	1	1	1	4	4	3			1	1	1	1	4	4	3			43	17	0	24	116	116	88			5	5	5	5	18	18	14	1
High	Master Protein	orf19.6872	orf19.6872 CGDID:CAL0005865 COORDS:Ca21chr2_C_albicans_SC5314:1140248-1139328C, translated using codon table 12 (306 amino acids) Uncharacterized ORF; Putative protein of unknown function; Hap43p-repressed gene	orf19.6872	18	4	13	4	306	34.2	0.380117	0.000219417	1	1	1			1	3	3	3	1	1	1			1	3	3	3	18	0	0			0	67	75	65	5	5	5			5	13	13	13	1
High	Master Protein	orf19.7185	orf19.7185 CGDID:CAL0003130 COORDS:Ca21chr7_C_albicans_SC5314:867936-866479C, translated using codon table 12 (485 amino acids) Uncharacterized ORF; Protein of unknown function	orf19.7185	10	5	21	5	485	55.3	0.379747	0.000219204	1	2	1	2	3	1	3	3	5	1	2	1	2	3	1	3	3	5	0	18	16	42	24	0	99	101	89	3	5	3	5	7	3	7	7	10	1
High	Master Protein	orf19.2245	YPT72 CGDID:CAL0006268 COORDS:Ca21chr2_C_albicans_SC5314:1417737-1418390W, translated using codon table 12 (217 amino acids) Verified ORF; Vacuolar Rab small monomeric GTPase involved in vacuolar biogenesis; involved in filamentous growth and virulence	YPT72	14	3	9	3	217	23.8	0.378151	0.000218283						1	1	3	3						2	1	3	3						33	24	92	70						5	5	14	14	1
High	Master Protein	orf19.7534	MIS12 CGDID:CAL0000024 COORDS:Ca21chrR_C_albicans_SC5314:21385-24462W, translated using codon table 12 (1025 amino acids) Uncharacterized ORF; Mitochondrial C1-tetrahydrofolate synthase precursor	MIS12	15	13	42	12	1025	111.2	0.377698	0.000218021	3	2	3	4	3	2	6	8	11	3	2	3	4	3	2	6	8	11	37	45	36	47	30	45	100	134	96	3	2	3	3	3	2	7	9	13	1
High	Master Protein	orf19.3185	orf19.3185 CGDID:CAL0002422 COORDS:Ca21chr5_C_albicans_SC5314:424769-427117W, translated using codon table 12 (782 amino acids) Uncharacterized ORF; Protein of unknown function	orf19.3185	22	15	34	15	782	90.1	0.377358	0.000217825		3	2		3	1	10	8	6		3	2		3	1	10	9	6		27	21		19	0	76	71	105		4	2		4	1	13	12	11	1
High	Master Protein	orf19.5671	orf19.5671 CGDID:CAL0000711 COORDS:Ca21chr4_C_albicans_SC5314:66706-64271C, translated using codon table 12 (811 amino acids) Uncharacterized ORF; Protein of unknown function	orf19.5671	22	14	34	14	811	90.1	0.377358	0.000217825				2	2	2	8	9	10				2	2	2	9	9	10				34	35	25	180	179	196				2	3	3	13	15	16	1
High	Master Protein	orf19.6171	NUP159 CGDID:CAL0006091 COORDS:Ca21chr3_C_albicans_SC5314:1771524-1768972C, translated using codon table 12 (850 amino acids) Uncharacterized ORF; FG-nucleoporin component of central core of the nuclear pore complex (NPC); contributes to nucleocytoplasmic transport; rat catheter biofilm repressed	NUP159	15	9	35	9	850	92.8	0.377155	0.000217708	2	1	1	5	3	4	6	6	5	2	1	1	5	3	4	7	7	5	18	16	17	35	24	26	320	307	206	4	1	2	8	5	7	10	10	9	1
High	Master Protein	orf19.1011	MNN21 CGDID:CAL0001040 COORDS:Ca21chrR_C_albicans_SC5314:1141357-1139375C, translated using codon table 12 (660 amino acids) Verified ORF; Protein of unknown function	MNN21	12	6	29	6	660	76.9	0.377113	0.000217683	2	3	2	1	3	3	5	5	5	2	3	2	1	3	3	5	5	5	48	55	23	51	84	79	134	138	156	4	6	4	2	6	6	9	10	10	1
High	Master Protein	orf19.1864	orf19.1864 CGDID:CAL0001731 COORDS:Ca21chr2_C_albicans_SC5314:1554414-1552255C, translated using codon table 12 (719 amino acids) Uncharacterized ORF; Protein of unknown function	orf19.1864	10	7	31	7	719	82.9	0.373945	0.000215854	3	2	2	4	2	4	4	5	4	3	2	2	4	2	4	4	5	5	18	16	34	45	18	93	156	109	101	5	3	3	6	3	7	7	8	6	1
High	Master Protein	orf19.4874	MNN23 CGDID:CAL0005465 COORDS:Ca21chr1_C_albicans_SC5314:2207407-2205587C, translated using codon table 12 (606 amino acids) Verified ORF; Alpha-1,2-mannosyltransferase; mutants hypersensitive to toxic ergosterol analog, amphotericin B, calcofluor white, growth at 42 degrees and have decreased cell wall mannan; flow model biofilm induced	MNN23	11	6	26	6	606	69.6	0.373563	0.000215634	3	3	3	2	1	2	4	4	3	3	3	3	2	1	2	4	4	4	39	30	54	22	19	24	54	56	58	5	5	5	3	1	3	8	8	5	1
High	Master Protein	orf19.3400	COQ3 CGDID:CAL0004858 COORDS:Ca21chr6_C_albicans_SC5314:383593-382610C, translated using codon table 12 (327 amino acids) Uncharacterized ORF; Protein with a predicted role in coenzyme Q biosynthesis; transcriptionally induced by interaction with macrophages; possibly an essential gene, disruptants not obtained by UAU1 method	COQ3	15	5	14	5	327	37.5	0.373333	0.000215502	1	1		1	1		4	3	3	1	1		1	1		4	3	3	33	24		22	24		52	19	46	2	2		2	2		11	10	9	1
High	Master Protein	orf19.4287	orf19.4287 CGDID:CAL0000359 COORDS:Ca21chr5_C_albicans_SC5314:606083-607180W, translated using codon table 12 (365 amino acids) Uncharacterized ORF; Putative oxidoreductase; Hap43-repressed gene; clade-associated gene expression	orf19.4287	9	3	15	3	365	40.2	0.373134	0.000215387	1	1	1	1	1	1	3	3	3	1	1	1	1	1	1	3	3	3	48	62	17	65	50	34	100	57	103	3	3	3	3	3	3	9	9	9	1
High	Master Protein	orf19.3994	orf19.3994 CGDID:CAL0003173 COORDS:Ca21chr5_C_albicans_SC5314:1102477-1101287C, translated using codon table 12 (396 amino acids) Uncharacterized ORF; Dolichyl-diphosphooligosaccharide-protein glycotransferase; predicted role in protein N-linked glycosylation, protein O-linked mannosylation; Spider biofilm repressed	orf19.3994	14	5	17	5	396	45.6	0.372807	0.000215198						1	5	5	4						1	6	6	4						17	123	204	84						2	14	14	12	1
High	Master Protein	orf19.6119	orf19.6119 CGDID:CAL0005965 COORDS:Ca21chrR_C_albicans_SC5314:1620230-1618215C, translated using codon table 12 (671 amino acids) Uncharacterized ORF; Protein of unknown function; Spider biofilm repressed	orf19.6119	7	5	28	5	671	75.4	0.371353	0.000214358	3	2	2				4	4	4	4	4	3				6	6	5	83	123	112				65	176	136	3	2	2				5	5	5	1
High	Master Protein	orf19.1460	orf19.1460 CGDID:CAL0004651 COORDS:Ca21chr2_C_albicans_SC5314:275001-272857C, translated using codon table 12 (714 amino acids) Uncharacterized ORF; Putative glutamine-dependent NAD synthetase, involved in NAD salvage pathway	orf19.1460	15	9	30	9	714	81.1	0.369914	0.000213528	1	1	3	2	2	1	9	4	5	1	1	3	2	2	1	10	4	6	33	17	26	29	38	28	213	97	140	1	1	5	3	4	1	15	8	9	1
High	Master Protein	orf19.5275	orf19.5275 CGDID:CAL0003620 COORDS:Ca21chr1_C_albicans_SC5314:2607454-2608677W, translated using codon table 12 (407 amino acids) Uncharacterized ORF; Protein of unknown function	orf19.5275	30	8	17	8	407	46.1	0.368764	0.000212864				2	2	2	4	4	3				2	2	2	4	4	3				38	33	27	69	84	57				5	5	5	14	17	13	1
High	Master Protein	orf19.6933	orf19.6933 CGDID:CAL0000234 COORDS:Ca21chr3_C_albicans_SC5314:803536-804612W, translated using codon table 12 (358 amino acids) Uncharacterized ORF; Protein of unknown function	orf19.6933	13	4	15	4	358	40.7	0.36855	0.000212741				1	2	2	4	3	3				1	2	2	4	3	3				26	23	27	26	61	38				3	6	6	13	10	10	1
High	Master Protein	orf19.1233	ADE4 CGDID:CAL0002876 COORDS:Ca21chr1_C_albicans_SC5314:1678759-1677134C, translated using codon table 12 (541 amino acids) Uncharacterized ORF; Putative phosphoribosylpyrophosphate amidotransferase; flucytosine induced	ADE4	21	8	22	8	541	59.9	0.367279	0.000212007	2		1	1	2	1	5	4	5	2		1	1	2	1	5	4	6	32		35	36	31	48	38	47	92	5		2	2	8	2	10	8	11	1
High	Master Protein	orf19.1865	MCS7 CGDID:CAL0001732 COORDS:Ca21chr2_C_albicans_SC5314:1551800-1549956C, translated using codon table 12 (614 amino acids) Uncharacterized ORF; S. cerevisiae ortholog Mcs7 has a role in reciprocal meiotic recombination; Spider biofilm repressed	MCS7	13	6	25	6	614	68.5	0.364964	0.00021067	1		1	3	2	2	5	5	6	1		1	3	2	2	5	5	6	17		28	47	23	18	111	159	99	2		2	6	5	4	11	11	13	1
High	Master Protein	orf19.6782	BMT1 CGDID:CAL0004981 COORDS:Ca21chr3_C_albicans_SC5314:1645824-1643770C, translated using codon table 12 (684 amino acids) Verified ORF; Beta-mannosyltransferase, required for addition of the 1st beta-mannose residue to acid-stable fraction of cell wall phosphopeptidomannan; 9-gene family member; mutants induce higher levels of inflammatory cytokines in mouse dendritic cells	BMT1	16	10	29	10	684	79.6	0.364322	0.0002103	3	2	2	1	2	2	4	6	6	3	2	2	1	2	2	4	6	7	27	23	32	16	22	20	40	80	55	4	3	3	1	2	2	6	10	8	1
High	Master Protein	orf19.597	orf19.597 CGDID:CAL0000376 COORDS:Ca21chrR_C_albicans_SC5314:1751403-1749721C, translated using codon table 12 (560 amino acids) Uncharacterized ORF; Protein with an aspartate aminotransferase domain; Gcn4-regulated	orf19.597	11	6	23	6	560	63.4	0.362776	0.000209407	2	2	2	2	1	1	3	5	5	2	2	2	2	1	1	3	5	5	63	46	33	73	29	22	77	96	72	4	3	3	4	2	2	6	9	10	1
High	Master Protein	orf19.3442	orf19.3442 CGDID:CAL0004987 COORDS:Ca21chr6_C_albicans_SC5314:284006-282765C, translated using codon table 12 (413 amino acids) Uncharacterized ORF; Putative oxidoreductase; Hap43-repressed gene	orf19.3442	12	5	17	4	413	47	0.361702	0.000208788	1	1	1	2	1		5	3	3	1	1	1	2	1		5	3	3	20	0	0	13	17		40	55	42	2	2	2	5	2		12	8	8	1
High	Master Protein	orf19.4153	orf19.4153 CGDID:CAL0005747 COORDS:Ca21chr5_C_albicans_SC5314:353433-355034W, translated using codon table 12 (533 amino acids) Uncharacterized ORF; Protein of unknown function	orf19.4153	18	7	22	7	533	60.9	0.361248	0.000208525	1	2	2	1	1	1	4	5	5	1	2	2	1	1	1	4	5	5	20	0	22	32	0	18	25	91	77	2	3	3	2	2	2	9	13	14	1
High	Master Protein	orf19.6948	CCC1 CGDID:CAL0000278 COORDS:Ca21chr3_C_albicans_SC5314:782738-783676W, translated using codon table 12 (312 amino acids) Verified ORF; Manganese transporter; required for normal filamentous growth; mRNA binds She3, localized to hyphal tips; repressed by NO, alkaline pH; colony morphology-related regulation by Ssn6; regulated by Sef1, Sfu1, Hap43; Spider biofilm induced	CCC1	11	3	12	3	312	33.3	0.36036	0.000208013	1	1	1	1	2	1	2	1	2	1	1	1	1	2	1	2	1	2	18	16	16	14	29	36	54	46	60	3	3	3	3	9	3	8	6	8	1
High	Master Protein	orf19.346	ALT1 CGDID:CAL0004796 COORDS:Ca21chr3_C_albicans_SC5314:740759-739197C, translated using codon table 12 (520 amino acids) Verified ORF; Putative alanine transaminase; mutation confers hypersensitivity to 5-fluorocytosine (5-FC); rat catheter and flow model biofilm induced	ALT1	14	6	21	6	520	58.4	0.359589	0.000207568				1	1	1	5	5	6				1	1	1	6	6	6				0	18	24	197	188	190				3	3	3	12	12	14	1
High	Master Protein	orf19.405	VCX1 CGDID:CAL0005539 COORDS:Ca21chr1_C_albicans_SC5314:1879275-1878025C, translated using codon table 12 (416 amino acids) Uncharacterized ORF; Putative H+/Ca2+ antiporter; Spider biofilm repressed	VCX1	9	3	16	3	416	44.5	0.359551	0.000207546	1	2	1	2	1	1	2	3	3	1	2	1	2	1	1	2	3	3	0	81	19	64	65	68	68	68	105	2	6	2	6	3	3	6	9	9	1
High	Master Protein	orf19.3770	ARG8 CGDID:CAL0001267 COORDS:Ca21chr4_C_albicans_SC5314:1083762-1082395C, translated using codon table 12 (455 amino acids) Uncharacterized ORF; Putative acetylornithine aminotransferase; Gcn2, Gcn4 regulated; rat catheter biofilm induced; Spider biofilm induced	ARG8	15	6	18	6	455	50.1	0.359281	0.00020739			1	1		1	5	5	4			1	1		1	6	5	4			16	28		17	86	47	41			2	3		3	12	12	10	1
High	Master Protein	orf19.2917	orf19.2917 CGDID:CAL0005973 COORDS:Ca21chr4_C_albicans_SC5314:1388086-1386506C, translated using codon table 12 (526 amino acids) Verified ORF; Putative GTPase; heterozygous null mutant exhibits resistance to parnafungin in the C. albicans fitness test; Hap43p-induced gene	orf19.2917	17	7	21	7	526	58.5	0.358974	0.000207213	2		2	2	2	2	5	1	5	2		2	2	2	2	5	1	5	42		37	22	54	70	83	61	152	5		5	5	5	5	13	3	11	1
High	Master Protein	orf19.5765	NUP82 CGDID:CAL0001492 COORDS:Ca21chr6_C_albicans_SC5314:846348-848744W, translated using codon table 12 (798 amino acids) Uncharacterized ORF; Linker nucleoporin of the nuclear pore complex; role in mRNA andexport from nucleus, protein import into nucleus, ribosomal large subunit export from nucleus, ribosomal small subunit export from nucleus; rat catheter biofilm repressed	NUP82	21	13	32	13	798	89.2	0.358744	0.00020708	1				1	2	11	9	7	1				1	2	11	10	7	20				25	0	165	102	86	2				1	3	17	14	9	1
High	Master Protein	orf19.7362	SKN1 CGDID:CAL0004709 COORDS:Ca21chr3_C_albicans_SC5314:1302586-1300373C, translated using codon table 12 (737 amino acids) Uncharacterized ORF; Protein with a role in beta-1,6-glucan synthesis; probable N-glycosylated type II membrane protein; transcript and mRNA length change induced by yeast-hypha transition; induced by Rim101, caspofungin; rat catheter and Spider biofilm induced	SKN1	15	7	30	7	737	83.7	0.358423	0.000206895	2	1	1	3	2	3	7	6	5	2	1	1	3	2	3	7	6	5	14	0	0	58	19	20	123	134	114	3	1	2	5	4	5	15	13	11	1
High	Master Protein	orf19.792	orf19.792 CGDID:CAL0002019 COORDS:Ca21chr2_C_albicans_SC5314:897896-900774W, translated using codon table 12 (697 amino acids) Uncharacterized ORF; Protein of unknown function	orf19.792	12	8	29	8	697	81.1	0.357583	0.00020641	1	1	1	3	2	3	7	7	4	1	1	1	3	2	3	7	7	4	35	33	33	49	54	47	56	56	43	1	1	1	4	3	4	11	11	5	1
High	Master Protein	orf19.1049	orf19.1049 CGDID:CAL0001159 COORDS:Ca21chr1_C_albicans_SC5314:869162-868578C, translated using codon table 12 (194 amino acids) Uncharacterized ORF; Predicted NUDIX hydrolase domain; Hap43-induced	orf19.1049	16	3	8	3	194	22.4	0.357143	0.000206156						1	1	3	3						1	1	3	3						25	0	33	36						4	5	16	16	1
High	Master Protein	orf19.1124	orf19.1124 CGDID:CAL0001920 COORDS:Ca21chr5_C_albicans_SC5314:823432-822548C, translated using codon table 12 (294 amino acids) Uncharacterized ORF; Protein of unknown function; flow model biofilm induced; Spider biofilm induced	orf19.1124	6	2	12	2	294	33.7	0.356083	0.000205544		1	1	1	1	1	2	2	2		1	2	1	1	1	2	2	2		19	0	16	16	20	16	26	0		3	3	3	3	3	6	6	6	1
High	Master Protein	orf19.5487	CDC46 CGDID:CAL0005346 COORDS:Ca21chr2_C_albicans_SC5314:1274900-1272714C, translated using codon table 12 (728 amino acids) Uncharacterized ORF; Putative hexameric MCM complex subunit; predicted role in control of cell division; periodic mRNA expression. peak at cell-cycle M/G1 phase; regulated by tyrosol, cell density, Plc1; repressed by alpha pheromone in SpiderM medium	CDC46	18	10	29	9	728	81.8	0.354523	0.000204644	1	1		3	3	1	5	6	8	1	1		3	3	1	5	7	8	0	0		24	0	0	51	97	171	1	1		5	5	2	9	11	15	1
High	Master Protein	orf19.2677	orf19.2677 CGDID:CAL0003516 COORDS:Ca21chr4_C_albicans_SC5314:657654-659519W, translated using codon table 12 (621 amino acids) Uncharacterized ORF; Putative GPI transamidase component; possibly an essential gene, disruptants not obtained by UAU1 method	orf19.2677	16	6	25	6	621	70.6	0.354108	0.000204404	3	2	2	1	2	1	3	4	5	3	3	3	1	2	1	3	4	5	89	61	78	20	29	35	83	82	127	6	4	4	2	4	2	7	9	14	1
High	Master Protein	orf19.1719	SGA1 CGDID:CAL0000788 COORDS:Ca21chr3_C_albicans_SC5314:282177-280483C, translated using codon table 12 (564 amino acids) Uncharacterized ORF; Putative glucoamylase; induced in oralpharyngeal candidasis; rat catheter and Spider biofilm induced	SGA1	17	8	23	8	564	65	0.353846	0.000204253	2		1				7	6	6	2		1				7	7	6	47		31				73	83	108	3		2				15	14	14	1
High	Master Protein	orf19.7645	orf19.7645 CGDID:CAL0000887 COORDS:Ca21chrR_C_albicans_SC5314:2253169-2251172C, translated using codon table 12 (665 amino acids) Verified ORF; Biotin protein ligase; catalyzes covalent attachment of biotin to biotin-dependent enzymes including acetyl CoA carboxylase and pyruvate carboxylase	orf19.7645	19	10	26	10	665	73.5	0.353741	0.000204192	1	1	1	1	1	2	6	7	5	1	1	1	1	1	2	7	7	5	25	21	28	19	30	32	82	129	31	2	2	2	2	2	4	12	14	10	1
High	Master Protein	orf19.3086	SEC10 CGDID:CAL0001505 COORDS:Ca21chr4_C_albicans_SC5314:1586265-1588622W, translated using codon table 12 (785 amino acids) Uncharacterized ORF; Protein of unknown function	SEC10	10	8	32	8	785	90.5	0.353591	0.000204106	2	1	1	2	2	3	7	6	7	2	1	1	2	2	4	7	6	7	19	0	0	26	16	38	75	52	76	2	1	1	2	3	4	9	8	9	1
High	Master Protein	orf19.4719	CWH41 CGDID:CAL0004381 COORDS:Ca21chr4_C_albicans_SC5314:1355471-1357963W, translated using codon table 12 (830 amino acids) Verified ORF; Processing alpha glucosidase I, involved in N-linked protein glycosylation and assembly of cell wall beta 1,6 glucan; rat catheter biofilm repressed	CWH41	14	10	34	10	830	96.2	0.35343	0.000204013	2	4	1	2	2	3	9	6	4	3	4	1	2	2	3	9	6	4	40	46	13	32	13	40	185	68	73	3	5	1	3	3	4	13	9	6	1
High	Master Protein	orf19.5322	orf19.5322 CGDID:CAL0004278 COORDS:Ca21chr2_C_albicans_SC5314:2166211-2165453C, translated using codon table 12 (252 amino acids) Uncharacterized ORF; Protein of unknown function	orf19.5322	10	2	10	2	252	28.3	0.353357	0.00020397	1	1	1	1			2	2	2	1	1	1	1			2	2	2	0	0	0	0			66	37	82	3	3	3	3			10	10	10	1
High	Master Protein	orf19.577	orf19.577 CGDID:CAL0000310 COORDS:Ca21chr5_C_albicans_SC5314:178140-176158C, translated using codon table 12 (660 amino acids) Uncharacterized ORF; Predicted protein tyrosine phosphatase; rat catheter biofilm induced	orf19.577	17	9	26	9	660	74.1	0.350877	0.000202539	1	1					8	7	7	1	1					9	8	7	0	0					124	92	198	1	1					15	13	14	1
High	Master Protein	orf19.400	GCF1 CGDID:CAL0005535 COORDS:Ca21chr1_C_albicans_SC5314:1872201-1871464C, translated using codon table 12 (245 amino acids) Verified ORF; HMG box mitochondrial protein; binds to mt DNA and the HWP1 promoter; mutant phenotype and functional complementation of an S. cerevisiae abf2 mutation suggest role in mt genome replication, maintenance; flow and Spider biofilm repressed	GCF1	20	4	10	4	245	28.5	0.350877	0.000202539			1				3	3	3			1				3	3	3			0				61	97	42			3				15	15	17	1
High	Master Protein	orf19.3349	orf19.3349 CGDID:CAL0004145 COORDS:Ca21chr1_C_albicans_SC5314:323385-319681C, translated using codon table 12 (1234 amino acids) Verified ORF; Putative RNA polymerase II subunit B150; heterozygous null mutant exhibits resistance to parnafungin in the C. albicans fitness test	orf19.3349	11	12	49	12	1234	139.8	0.350501	0.000202322	1	3	2	4	2	4	11	11	11	1	3	2	4	2	4	11	11	11	31	81	77	73	27	107	245	230	257	1	3	2	4	2	4	11	11	10	1
High	Master Protein	orf19.4040	ILV3 CGDID:CAL0004803 COORDS:Ca21chr5_C_albicans_SC5314:1171286-1169517C, translated using codon table 12 (589 amino acids) Uncharacterized ORF; Dihydroxyacid dehydratase; repressed by nitric oxide; macrophage-induced protein; protein in exponential and stationary growth phase; Sef1, Sfu1p, Hap43-regulated; farnesol-repressed; flow model biofilm induced; Spider biofilm repressed	ILV3	18	8	22	8	589	62.8	0.350318	0.000202217	2	1	1	1			7	4	6	2	1	1	1			7	4	6	23	19	30	20			86	91	99	3	2	2	2			15	9	13	1
High	Master Protein	orf19.5321	orf19.5321 CGDID:CAL0004277 COORDS:Ca21chr2_C_albicans_SC5314:2164985-2163063C, translated using codon table 12 (640 amino acids) Uncharacterized ORF; Protein of unknown function	orf19.5321	15	9	25	9	640	71.4	0.35014	0.000202114	1			1	1	1	8	7	5	1			1	1	1	9	7	5	0			32	0	40	100	40	80	2			2	1	2	14	12	9	1
High	Master Protein	orf19.6074	HBR1 CGDID:CAL0005189 COORDS:Ca21chr1_C_albicans_SC5314:49998-50744W, translated using codon table 12 (248 amino acids) Verified ORF; Essential protein involved in regulation of MTL gene expression; hemoglobin-regulated inhibitor of white-opaque switching, may affect survival in host; activator of MTLalpha1 and MTLalpha2; transcript activated by hemoglobin	HBR1	9	2	10	2	248	28.7	0.348432	0.000201128			1	1		1	1	2	1			1	1		1	2	3	2			0	16		18	120	121	97			5	5		5	5	9	5	1
High	Master Protein	orf19.2835	orf19.2835 CGDID:CAL0005113 COORDS:Ca21chrR_C_albicans_SC5314:636143-634977C, translated using codon table 12 (388 amino acids) Uncharacterized ORF; Protein of unknown function	orf19.2835	8	3	15	3	388	43.2	0.347222	0.000200429	1	1	1	1	1	1	3	3	2	1	1	1	1	1	2	3	3	2	30	29	28	30	26	26	68	64	65	2	2	2	2	2	2	8	8	4	1
High	Master Protein	orf19.1317	OSH3 CGDID:CAL0003732 COORDS:Ca21chr4_C_albicans_SC5314:769486-766952C, translated using codon table 12 (844 amino acids) Verified ORF; Protein required for wild-type filamentation; has oxysterol binding protein domain and pleckstrin homology motif; overproducton suppresses cph1 homozygous null filamnetation defect; similar to S. cerevisiae Osh3p	OSH3	18	10	33	10	844	95.2	0.346639	0.000200092	3	3	1	2	4	1	6	7	5	3	3	1	2	4	1	6	8	5	16	0	13	24	54	41	101	85	84	5	5	2	3	7	2	11	12	10	1
High	Master Protein	orf19.1697	orf19.1697 CGDID:CAL0000191 COORDS:Ca21chr3_C_albicans_SC5314:324005-322944C, translated using codon table 12 (353 amino acids) Uncharacterized ORF; Protein of unknown function	orf19.1697	12	3	14	3	353	40.4	0.346535	0.000200032	1	1		1	1	1	3	3	3	1	1		1	1	1	3	3	3	28	0		22	31	31	103	102	116	3	3		3	3	3	12	12	12	1
High	Master Protein	orf19.6739	orf19.6739 CGDID:CAL0004841 COORDS:Ca21chr3_C_albicans_SC5314:1710892-1712742W, translated using codon table 12 (616 amino acids) Uncharacterized ORF; Protein of unknown function	orf19.6739	12	7	24	7	616	69.3	0.34632	0.000199909	1	2	1	2	3	3	3	3	5	1	2	1	2	3	3	3	4	5	53	50	43	63	69	70	109	64	115	2	3	2	3	5	5	5	6	9	1
High	Master Protein	orf19.5369	orf19.5369 CGDID:CAL0004363 COORDS:Ca21chr2_C_albicans_SC5314:2227017-2225932C, translated using codon table 12 (361 amino acids) Uncharacterized ORF; Uroporphyrinogen decarboxylase; catalyzes the 5th step in the heme biosynthetic pathway; flow model and Spider biofilm repressed	orf19.5369	12	4	14	4	361	40.6	0.344828	0.000199047	1					1	3	3	4	1					1	4	3	5	0					0	54	33	51	3					2	10	10	12	1
High	Master Protein	orf19.4255	ECM331 CGDID:CAL0000259 COORDS:Ca21chr5_C_albicans_SC5314:542775-541534C, translated using codon table 12 (413 amino acids) Verified ORF; GPI-anchored protein; mainly at plasma membrane, also at cell wall; Hap43, caspofungin-induced; Plc1-regulated; Hog1, Rim101-repressed; colony morphology-related regulated by Ssn6; induced by ketoconazole and hypoxia	ECM331	6	2	15	2	413	43.6	0.344037	0.00019859	1	1	1	1	1	1	2	2	2	1	1	1	1	1	1	3	4	2	42	35	34	25	30	26	69	60	49	2	2	2	2	2	2	6	6	6	1
High	Master Protein	orf19.7218	RBE1 CGDID:CAL0003775 COORDS:Ca21chr1_C_albicans_SC5314:3109061-3108246C, translated using codon table 12 (271 amino acids) Verified ORF; Pry family cell wall protein; Rim101, Efg1, Ssn6, alkaline repressed; O-glycosylation; no GPI anchor predicted; ketoconazol induced; regulated by Sef1, Sfu1, Hap4; flow model biofilm induced; rat catheter and Spider biofilm repressed	RBE1	11	2	10	2	271	29.1	0.343643	0.000198363				1		1	2	2	2				1		1	2	3	3				13		0	64	109	106				4		4	11	11	11	1
High	Master Protein	orf19.406	ERG1 CGDID:CAL0005541 COORDS:Ca21chr1_C_albicans_SC5314:1882136-1880646C, translated using codon table 12 (496 amino acids) Verified ORF; Squalene epoxidase, epoxidation of squalene to 2,3(S)-oxidosqualene; ergosterol biosynthesis; allylamine antifungal drug target; NADH reducing cofactor but S. cerevisiae Erg1 uses NADPH; flow model biofilm induced; Spider biofilm repressed	ERG1	13	5	19	5	496	55.3	0.34358	0.000198327	1	1	1	4	3	3	3	1	2	1	1	1	4	3	3	3	1	2	51	65	53	108	53	108	115	70	90	3	3	3	9	7	7	10	3	7	1
High	Master Protein	orf19.6693	orf19.6693 CGDID:CAL0004149 COORDS:Ca21chr7_C_albicans_SC5314:806381-802950C, translated using codon table 12 (1143 amino acids) Uncharacterized ORF; Protein of unknown function	orf19.6693	11	12	45	12	1143	131.4	0.342466	0.000197684	5	2	3	3	2	4	9	9	5	5	2	3	3	2	4	11	10	5	50	24	28	37	13	42	88	174	139	5	2	3	3	2	4	8	9	5	1
High	Master Protein	orf19.3106	MET16 CGDID:CAL0002221 COORDS:Ca21chr4_C_albicans_SC5314:1553891-1554649W, translated using codon table 12 (252 amino acids) Verified ORF; Putative 3'-phosphoadenylsulfate reductase; sulfur amino acid metabolism; reports differ on regulation during biofilm formation; fungal-specific; possibly an essential gene, disruptants not obtained by UAU1 method; Hap43p-repressed gene	MET16	14	3	10	3	252	29.2	0.342466	0.000197684	1			1			2	3	3	1			1			2	3	3	13			0			36	26	78	4			4			8	14	14	1
High	Master Protein	orf19.3366	CSH3 CGDID:CAL0004176 COORDS:Ca21chr4_C_albicans_SC5314:710542-711252W, translated using codon table 12 (236 amino acids) Verified ORF; Functional homolog of S. cerevisiae Shr3p, which is a chaperone specific for amino acid permeases; localized to ER; required for wild-type amino-acid responsive hyphal growth and for mouse systemic virulence; regulated by Gcn2p and Gcn4p	CSH3	19	2	9	2	236	26.3	0.342205	0.000197533		1				1	1	2	2		1				1	2	3	2		18				66	71	122	89		8				8	8	19	19	1
High	Master Protein	orf19.4688	DAG7 CGDID:CAL0003828 COORDS:Ca21chr4_C_albicans_SC5314:200233-199478C, translated using codon table 12 (251 amino acids) Verified ORF; Secretory protein; a-specific, alpha-factor induced; mutation confers hypersensitivity to toxic ergosterol analog; fluconazole-induced; induced during chlamydospore formation in C. albicans and C. dubliniensis	DAG7	11	2	9	2	251	26.3	0.342205	0.000197533	1	1		1	1	1	2	1	1	1	1		1	1	1	2	1	1	0	21		26	26	34	47	35	35	4	4		4	4	4	11	4	4	1
High	Master Protein	orf19.7238	NPL3 CGDID:CAL0003843 COORDS:Ca21chr1_C_albicans_SC5314:3147648-3146788C, translated using codon table 12 (286 amino acids) Verified ORF; Putative RNA-binding protein; required for normal flow model biofilm growth; nuclear export is facilitated by Hmt1p; transcript upregulated in RHE model of oralcandidiasis; Spider biofilm repressed	NPL3	14	4	11	4	286	32.2	0.341615	0.000197193	1		1	1	2	1	3	1	1	1		1	1	2	1	3	1	1	24		22	13	21	22	62	14	19	3		3	3	5	3	10	2	3	1
High	Master Protein	orf19.6189	orf19.6189 CGDID:CAL0006127 COORDS:Ca21chr3_C_albicans_SC5314:1784470-1785183W, translated using codon table 12 (237 amino acids) Uncharacterized ORF; Chalcone related protein family; flow model biofilm induced	orf19.6189	19	4	9	4	237	26.4	0.340909	0.000196785				1	1	1	1	2	3				1	1	1	1	2	3				24	22	0	22	24	52				5	5	5	3	11	15	1
High	Master Protein	orf19.6738	VAN1 CGDID:CAL0004838 COORDS:Ca21chr3_C_albicans_SC5314:1713198-1714752W, translated using codon table 12 (486 amino acids) Verified ORF; Member of Mnn9 family of mannosyltransferases; ortholog of S. cerevisiae Van1p; fungal-specific (no human or murine homolog)	VAN1	17	6	19	5	486	55.8	0.340502	0.00019655	2	1	2	1	1	1	3	3	5	2	1	2	1	1	1	3	3	5	17	14	20	0	21	0	29	76	87	4	2	4	2	2	2	9	10	14	1
High	Master Protein	orf19.4186	PCT1 CGDID:CAL0005857 COORDS:Ca21chr4_C_albicans_SC5314:100504-99131C, translated using codon table 12 (457 amino acids) Uncharacterized ORF; Putative choline-phosphate cytidylyl transferase, antigenic during human oral infection	PCT1	16	5	18	5	457	53	0.339623	0.000196043	1	1		2	3	2	4	3	2	1	1		2	3	2	4	3	2	26	34		30	36	0	82	60	63	4	3		5	8	5	14	8	6	1
High	Master Protein	orf19.969	orf19.969 CGDID:CAL0003751 COORDS:Ca21chr5_C_albicans_SC5314:43421-44635W, translated using codon table 12 (404 amino acids) Uncharacterized ORF; Protein of unknown function	orf19.969	12	4	15	4	404	44.4	0.337838	0.000195012	1			2	1	2	3	2	4	1			2	1	2	3	2	4	0			46	0	40	71	87	61	2			5	2	5	10	5	12	1
High	Master Protein	orf19.7563	BET2 CGDID:CAL0000126 COORDS:Ca21chrR_C_albicans_SC5314:2114062-2113037C, translated using codon table 12 (341 amino acids) Uncharacterized ORF; Putative Type II geranylgeranyltransferase beta subunit; transcript regulated by Mig1	BET2	11	4	13	4	341	38.5	0.337662	0.000194911	1			1	1	1	3	4	2	1			1	1	1	3	4	2	34			35	23	37	54	76	52	3			3	3	3	8	11	5	1
High	Master Protein	orf19.5418	orf19.5418 CGDID:CAL0005190 COORDS:Ca21chr3_C_albicans_SC5314:66463-67896W, translated using codon table 12 (477 amino acids) Uncharacterized ORF; Protein of unknown function	orf19.5418	16	7	19	7	477	56.3	0.337478	0.000194804				1			7	6	4				1			7	7	4				0			56	49	44				2			16	14	8	1
High	Master Protein	orf19.3476	HRR25 CGDID:CAL0005063 COORDS:Ca21chr6_C_albicans_SC5314:489921-491222W, translated using codon table 12 (433 amino acids) Uncharacterized ORF; Predicted protein serine/threonine kinase; Spider biofilm induced	HRR25	13	5	17	5	433	50.5	0.336634	0.000194317	1		1		1		4	4	5	1		1		1		4	4	6	17		30		17		83	81	102	2		2		2		11	11	13	1
High	Master Protein	orf19.4587	HGH1 CGDID:CAL0002914 COORDS:Ca21chr4_C_albicans_SC5314:410614-411702W, translated using codon table 12 (362 amino acids) Uncharacterized ORF; Putative HMG1/2-related protein; transcript regulated by Mig1	HGH1	16	5	14	5	362	41.6	0.336538	0.000194262	1	1	1		1		3	3	4	1	1	1		1		3	3	4	18	34	20		0		45	22	48	2	2	2		3		11	10	13	1
High	Master Protein	orf19.5618	orf19.5618 CGDID:CAL0000568 COORDS:Ca21chr6_C_albicans_SC5314:692998-691040C, translated using codon table 12 (652 amino acids) Uncharacterized ORF; Protein of unknown function	orf19.5618	19	9	25	9	652	74.8	0.334225	0.000192927		1	2	3	1	3	5	5	4		1	2	3	1	3	6	5	4		17	20	40	14	65	64	81	95		2	3	4	2	5	9	12	9	1
High	Master Protein	orf19.3744	orf19.3744 CGDID:CAL0001199 COORDS:Ca21chrR_C_albicans_SC5314:507024-504787C, translated using codon table 12 (745 amino acids) Uncharacterized ORF; Protein of unknown function	orf19.3744	12	8	28	8	745	84.1	0.332937	0.000192183	3	2	3	1	3	3	3	5	5	3	2	3	1	3	3	3	5	5	27	22	38	20	25	26	65	65	86	4	2	4	1	4	4	4	7	8	1
High	Master Protein	orf19.7386	orf19.7386 CGDID:CAL0004810 COORDS:Ca21chr3_C_albicans_SC5314:1376387-1375512C, translated using codon table 12 (291 amino acids) Uncharacterized ORF; Protein of unknown function	orf19.7386	11	3	11	3	291	33.1	0.332326	0.000191831				1	1	1	3	2	2				1	1	1	3	2	3				25	0	25	32	30	37				2	2	2	11	7	7	1
High	Master Protein	orf19.585	orf19.585 CGDID:CAL0000338 COORDS:Ca21chr5_C_albicans_SC5314:194352-195203W, translated using codon table 12 (283 amino acids) Uncharacterized ORF; Protein of unknown function	orf19.585	16	4	11	4	283	33.2	0.331325	0.000191253				1	1	1	3	2	3				1	1	1	3	2	3				36	24	36	112	106	180				4	4	4	12	8	12	1
High	Master Protein	orf19.339	NDE1 CGDID:CAL0004762 COORDS:Ca21chr3_C_albicans_SC5314:724676-722952C, translated using codon table 12 (574 amino acids) Verified ORF; Putative NADH dehydrogenase; may act alternatively to complex I in respiration; caspofungin repressed; rat catheter biofilm induced; Spider biofilm repressed	NDE1	13	6	21	6	574	63.5	0.330709	0.000190897	3	3	1	2	2	2	2	4	2	3	3	1	2	2	2	2	4	2	61	53	36	37	41	52	46	33	38	6	5	2	3	3	3	5	9	5	1
High	Master Protein	orf19.6481	YPS7 CGDID:CAL0002302 COORDS:Ca21chr7_C_albicans_SC5314:497855-499960W, translated using codon table 12 (701 amino acids) Verified ORF; Putative aspartic-type endopeptidase with limited ability to degrade alpha pheromone; mutants show increased sensitivity to alpha pheromone	YPS7	11	6	25	6	701	75.8	0.329815	0.000190381	2	2	2	2	2	1	5	4	4	2	2	2	2	2	1	5	4	5	46	52	48	77	70	30	121	32	48	3	3	3	3	3	1	9	6	7	1
High	Master Protein	orf19.409	orf19.409 CGDID:CAL0005548 COORDS:Ca21chr1_C_albicans_SC5314:1886244-1885603C, translated using codon table 12 (213 amino acids) Verified ORF; Ortholog of S. cerevisiae Aim38/Rcf2, cytochrome c oxidase subunit; plasma membrane localized; Hap43-repressed; induced in oralpharyngeal candidasis; flow model biofilm induced; Spider biofilm repressed	orf19.409	15	3	8	3	213	24.3	0.329218	0.000190037	1	1	1				2	2	1	1	1	1				2	2	1	29	37	29				59	49	27	4	4	4				10	10	6	1
High	Master Protein	orf19.5921	orf19.5921 CGDID:CAL0003297 COORDS:Ca21chr3_C_albicans_SC5314:980598-981689W, translated using codon table 12 (363 amino acids) Uncharacterized ORF; Protein of unknown function	orf19.5921	13	4	13	4	363	39.5	0.329114	0.000189976				1		1	2	3	4				1		1	3	3	5				14		0	59	48	92				3		3	7	11	13	1
High	Master Protein	orf19.2516	orf19.2516 CGDID:CAL0002392 COORDS:Ca21chr3_C_albicans_SC5314:231364-232086W, translated using codon table 12 (240 amino acids) Uncharacterized ORF; Protein of unknown function	orf19.2516	10	2	9	2	240	27.4	0.328467	0.000189603	1	1		2		1	1	1	1	1	1		2		1	1	1	2	16	0		0		0	36	14	49	5	5		10		5	5	5	5	1
High	Master Protein	orf19.5735	CDC50 CGDID:CAL0001424 COORDS:Ca21chr6_C_albicans_SC5314:778263-777073C, translated using codon table 12 (396 amino acids) Uncharacterized ORF; Putative endosomal protein; induced by Mnl1p under weak acid stress	CDC50	18	6	15	6	396	45.7	0.328228	0.000189465				1	1	1	6	4	2				1	1	1	6	4	2				13	26	0	111	154	69				2	2	2	18	13	7	1
High	Master Protein	orf19.1033	STR2 CGDID:CAL0001118 COORDS:Ca21chr1_C_albicans_SC5314:786942-785155C, translated using codon table 12 (595 amino acids) Uncharacterized ORF; Protein of unknown function	STR2	17	8	22	8	595	67.1	0.327869	0.000189258				1	1	1	7	5	6				1	1	1	8	5	6				17	15	0	111	121	39				3	3	3	14	12	14	1
High	Master Protein	orf19.26	orf19.26 CGDID:CAL0000524 COORDS:Ca21chr2_C_albicans_SC5314:1320001-1321188W, translated using codon table 12 (395 amino acids) Uncharacterized ORF; Putative peptide N-glycanase; induced by nitric oxide independent of Yhb1p	orf19.26	18	7	15	7	395	45.8	0.327511	0.000189051	1	1		1	1	1	4	4	2	1	1		1	1	1	4	4	2	17	32		22	16	0	69	88	84	3	3		3	3	3	9	12	6	1
High	Master Protein	orf19.6967	USO6 CGDID:CAL0000342 COORDS:Ca21chr3_C_albicans_SC5314:1171431-1174823W, translated using codon table 12 (1130 amino acids) Uncharacterized ORF; Putative vesicular transport protein; transcript induced by filamentous growth; rat catheter biofilm repressed	USO6	13	14	42	14	1130	128.6	0.326594	0.000188522	1	2	1	3	4	2	11	9	9	1	2	1	3	4	2	11	9	9	14	15	0	32	33	30	227	208	216	1	2	1	3	4	2	11	10	9	1
High	Master Protein	orf19.757	orf19.757 CGDID:CAL0001868 COORDS:Ca21chr1_C_albicans_SC5314:1009021-1011591W, translated using codon table 12 (856 amino acids) Uncharacterized ORF; Protein of unknown function	orf19.757	13	8	32	8	856	98	0.326531	0.000188485	2	2	1			1	6	7	6	4	3	1			1	7	9	7	80	66	39			0	95	153	158	3	3	1			1	10	10	10	1
High	Master Protein	orf19.2711	orf19.2711 CGDID:CAL0004181 COORDS:Ca21chr4_C_albicans_SC5314:592522-594915W, translated using codon table 12 (797 amino acids) Uncharacterized ORF; Similar to S. cerevisiae Elp2, an Elongator complex subunit required for modification of wobble nucleosides in tRNA; repressed in core stress response	orf19.2711	8	7	29	7	797	89	0.325843	0.000188088	3	2	2	2	1	2	6	4	3	4	3	2	2	1	2	7	4	4	59	46	45	28	27	22	99	81	98	3	3	3	2	1	3	7	4	4	1
High	Master Protein	orf19.2746	EMP70 CGDID:CAL0004231 COORDS:Ca21chr4_C_albicans_SC5314:529387-527495C, translated using codon table 12 (630 amino acids) Uncharacterized ORF; Protein with a role in endosome-to-vacuole sorting; rat catheter biofilm repressed	EMP70	10	5	23	5	630	71.3	0.322581	0.000186205	2	2	2	2	1	2	5	3	4	2	2	2	2	1	2	5	3	4	55	26	53	36	27	37	110	94	147	3	3	3	3	2	3	10	6	8	1
High	Master Protein	orf19.5818	SUR2 CGDID:CAL0002282 COORDS:Ca21chr2_C_albicans_SC5314:573007-574035W, translated using codon table 12 (342 amino acids) Uncharacterized ORF; Putative ceramide hydroxylase; predicted enzyme of sphingolipid biosynthesis; regulated by Tsa1, Tsa1B under H2O2 stress conditions; Spider and flow model biofilm induced	SUR2	9	3	13	3	342	40.5	0.320988	0.000185286	1	1		1	1	2	2	2	2	1	1		1	1	2	3	2	2	27	17		15	0	28	82	48	51	3	3		3	3	6	6	6	6	1
High	Master Protein	orf19.2150	orf19.2150 CGDID:CAL0005361 COORDS:Ca21chr6_C_albicans_SC5314:1015905-1016894W, translated using codon table 12 (329 amino acids) Uncharacterized ORF; Putative ortholog of mammalian electron transfer flavoprotein complex subunit ETF-alpha; Spider biofilm repressed	orf19.2150	23	6	11	6	329	34.3	0.3207	0.000185119				1			2	4	4				1			2	4	4				23			51	99	57				2			9	15	18	1
High	Master Protein	orf19.320	orf19.320 CGDID:CAL0004696 COORDS:Ca21chr3_C_albicans_SC5314:680121-681122W, translated using codon table 12 (333 amino acids) Uncharacterized ORF; Predicted short chain dehydrogenase; Spider biofilm induced	orf19.320	14	4	12	4	333	37.5	0.32	0.000184716	1			1			1	4	4	1			1			1	4	5	22			0			28	86	116	3			3			3	14	14	1
High	Master Protein	orf19.1037	orf19.1037 CGDID:CAL0001125 COORDS:Ca21chr1_C_albicans_SC5314:775845-774073C, translated using codon table 12 (590 amino acids) Uncharacterized ORF; Protein of unknown function; rat catheter biofilm repressed	orf19.1037	12	6	22	6	590	68.8	0.319767	0.000184581	3	2	1	2	1	2	4	5	2	3	2	1	2	1	2	4	5	2	22	24	0	14	0	21	51	134	74	6	4	2	4	2	4	8	10	4	1
High	Master Protein	orf19.797	BAT21 CGDID:CAL0002029 COORDS:Ca21chr2_C_albicans_SC5314:887895-889076W, translated using codon table 12 (393 amino acids) Uncharacterized ORF; Putative branched chain amino acid aminotransferase; regulated by Gcn4, Gcn2; induced in response to amino acid starvation (3-aminotriazole treatment); early-stage flow model biofilm formation	BAT21	15	5	14	5	393	43.8	0.319635	0.000184505	1	1	1	1		1	3	3	3	1	1	1	1		1	3	3	3	32	32	32	21		21	62	17	32	2	2	2	2		2	9	8	8	1
High	Master Protein	orf19.1777	orf19.1777 CGDID:CAL0000934 COORDS:Ca21chr2_C_albicans_SC5314:2058113-2062261W, translated using codon table 12 (1382 amino acids) Uncharacterized ORF; Protein of unknown function	orf19.1777	14	18	51	18	1382	159.7	0.319349	0.00018434		3	1	2	4	3	12	12	13		3	1	2	4	3	12	12	14		15	35	20	27	18	164	177	230		2	1	2	3	3	11	10	11	1
High	Master Protein	orf19.7347	orf19.7347 CGDID:CAL0004643 COORDS:Ca21chr3_C_albicans_SC5314:1269896-1270627W, translated using codon table 12 (243 amino acids) Uncharacterized ORF; Protein of unknown function	orf19.7347	20	4	9	4	243	28.2	0.319149	0.000184224		1	1				2	1	2		1	1				4	1	2		15	0				41	36	30		6	6				11	4	7	1
High	Master Protein	orf19.3233	HSE1 CGDID:CAL0003285 COORDS:Ca21chrR_C_albicans_SC5314:280419-278923C, translated using codon table 12 (498 amino acids) Uncharacterized ORF; ESCRT-0 complex subunit; SH3-domain-containing protein	HSE1	11	5	18	5	498	56.6	0.318021	0.000183573	1		1	2	1	1	3	5	4	1		1	2	1	1	3	5	4	23		0	23	0	23	72	83	31	2		2	4	2	2	6	11	9	1
High	Master Protein	orf19.4230	orf19.4230 CGDID:CAL0000170 COORDS:Ca21chr5_C_albicans_SC5314:492387-493223W, translated using codon table 12 (278 amino acids) Uncharacterized ORF; 20S proteasome subunit (beta7); protein present in exponential and stationary growth phase yeast cultures	orf19.4230	8	2	10	2	278	31.5	0.31746	0.00018325	1			1	1	1	1	2	2	1			1	1	1	1	2	3	0			41	30	43	62	85	67	4			4	4	4	4	8	8	1
High	Master Protein	orf19.1531	orf19.1531 CGDID:CAL0005466 COORDS:Ca21chr2_C_albicans_SC5314:422123-419748C, translated using codon table 12 (791 amino acids) Uncharacterized ORF; Protein of unknown function	orf19.1531	15	10	29	10	791	91.5	0.31694	0.000182949	2	2	1	1	1	2	9	3	8	2	2	1	1	1	2	9	3	8	24	21	26	19	27	0	58	41	47	3	3	1	1	1	3	13	4	11	1
High	Master Protein	orf19.5463	SEC6 CGDID:CAL0005292 COORDS:Ca21chr3_C_albicans_SC5314:19533-17074C, translated using codon table 12 (819 amino acids) Verified ORF; Predicted subunit of the exocyst complex, involved in exocytosis; localizes to a crescent on the surface of the hyphal tip; Hap43p-repressed gene, overlaps orf19.5464 and orf19.5465	SEC6	14	10	30	10	819	94.7	0.31679	0.000182863		1	1	2	1	2	8	8	7		1	1	2	1	2	8	8	7		25	26	53	27	32	90	96	60		1	1	2	1	2	11	11	10	1
High	Master Protein	orf19.5419	ATP5 CGDID:CAL0005192 COORDS:Ca21chr3_C_albicans_SC5314:65437-66054W, translated using codon table 12 (205 amino acids) Uncharacterized ORF; Putative F0-ATP synthase FO subunit B; caspofungin repressed; protein level decreased in stationary phase yeast cultures; Spider biofilm repressed	ATP5	9	2	7	2	205	22.1	0.316742	0.000182835	1	1		1	1	2	1			1	1		1	1	2	1			19	26		35	20	53	53			5	5		5	5	9	5			1
High	Master Protein	orf19.4864	orf19.4864 CGDID:CAL0005433 COORDS:Ca21chr1_C_albicans_SC5314:2179911-2178997C, translated using codon table 12 (304 amino acids) Uncharacterized ORF; Protein of unknown function	orf19.4864	16	5	11	5	304	34.8	0.316092	0.00018246					1	1	2	4	3					1	1	2	4	3					31	0	40	50	52					3	4	6	13	9	1
High	Master Protein	orf19.2487	orf19.2487 CGDID:CAL0001637 COORDS:Ca21chr1_C_albicans_SC5314:1182555-1183313W, translated using codon table 12 (252 amino acids) Uncharacterized ORF; Protein with a predicted phosphoribulokinase/uridine kinase domain; Spider biofilm induced	orf19.2487	12	3	9	3	252	28.5	0.315789	0.000182285				1	1		2	2	3				1	1		2	2	3				0	0		90	97	72				4	4		9	9	12	1
High	Master Protein	orf19.1043	orf19.1043 CGDID:CAL0001153 COORDS:Ca21chr1_C_albicans_SC5314:862110-863027W, translated using codon table 12 (305 amino acids) Uncharacterized ORF; Protein of unknown function	orf19.1043	8	3	11	3	305	34.9	0.315186	0.000181937			2	2		2		3	2			2	2		2		3	2			41	44		44		40	32			5	5		5		8	5	1
High	Master Protein	orf19.17	SCP1 CGDID:CAL0000508 COORDS:Ca21chr2_C_albicans_SC5314:1301909-1301325C, translated using codon table 12 (194 amino acids) Uncharacterized ORF; Putative cortical actin cytoskeleton protein; constitutive expression independent of MTL or white-opaque status	SCP1	20	3	7	3	194	22.3	0.313901	0.000181195		1					2	2	2		1					2	2	2		0					42	34	0		5					11	13	11	1
High	Master Protein	orf19.5015	MYO2 CGDID:CAL0001595 COORDS:Ca21chr1_C_albicans_SC5314:3026140-3030825W, translated using codon table 12 (1561 amino acids) Verified ORF; Class V myosin; nonessential; sole class V myosin in C. albicans; required for WT actin cytoskeletal polarity, nuclear organization, migration, hyphal growth; conserved myosin ATPase/tail domains; Hap43-induced; flow model biofilm repressed	MYO2	12	15	56	15	1561	178.6	0.31355	0.000180992	5	5	5	5	4	5	8	9	8	5	5	5	5	4	5	9	9	9	83	82	105	60	40	31	175	161	157	3	3	3	3	3	3	7	8	6	1
High	Master Protein	orf19.449	orf19.449 CGDID:CAL0005709 COORDS:Ca21chr1_C_albicans_SC5314:1093862-1092666C, translated using codon table 12 (398 amino acids) Uncharacterized ORF; Putative phosphatidyl synthase; stationary phase enriched protein; transcript repressed by yeast-hypha switch; Hap43-repressed; rat catheter, Spider and flow model biofilm induced	orf19.449	16	5	14	5	398	44.8	0.3125	0.000180386	1						5	5	3	1						5	5	3	0						75	75	32	2						16	16	10	1
High	Master Protein	orf19.3698	orf19.3698 CGDID:CAL0000490 COORDS:Ca21chr7_C_albicans_SC5314:567256-566576C, translated using codon table 12 (226 amino acids) Uncharacterized ORF; Protein of unknown function that may function in RNA processing; filament induced	orf19.3698	20	3	8	3	226	25.7	0.311284	0.000179684				1	1		3	2	1				1	1		3	2	1				43	19		30	39	0				3	3		20	8	5	1
High	Master Protein	orf19.5095	orf19.5095 CGDID:CAL0001819 COORDS:Ca21chr1_C_albicans_SC5314:1789380-1785424C, translated using codon table 12 (1318 amino acids) Uncharacterized ORF; Putative oxysterol-binding protein; caspofungin induced; possibly an essential gene, disruptants not obtained by UAU1 method	orf19.5095	16	14	46	14	1318	148.3	0.310182	0.000179048	2	1	2	3	3	3	10	11	9	2	1	2	3	3	3	10	12	10	58	38	52	83	65	124	222	158	173	2	1	2	3	3	3	11	13	10	1
High	Master Protein	orf19.3939	orf19.3939 CGDID:CAL0002949 COORDS:Ca21chr5_C_albicans_SC5314:991305-992213W, translated using codon table 12 (302 amino acids) Uncharacterized ORF; Protein of unknown function	orf19.3939	10	3	11	3	302	35.5	0.309859	0.000178862		1	1	1	1	1	3	1	1		1	1	1	1	2	3	1	1		0	16	16	23	20	49	34	36		3	3	3	3	3	10	3	3	1
High	Master Protein	orf19.5630	APA2 CGDID:CAL0000610 COORDS:Ca21chr6_C_albicans_SC5314:717762-716662C, translated using codon table 12 (366 amino acids) Uncharacterized ORF; Putative ATP adenylyltransferase II; regulated by Gcn4; repressed by amino acid starvation (3-AT); induced by prostaglandins; Hap43-repressed; Spider biofilm repressed	APA2	16	5	13	5	366	42	0.309524	0.000178668		1		1			3	4	4		1		1			3	4	4		29		0			34	70	75		2		2			8	13	13	1
High	Master Protein	orf19.2443	RGD1 CGDID:CAL0001542 COORDS:Ca21chr1_C_albicans_SC5314:1265549-1267582W, translated using codon table 12 (677 amino acids) Verified ORF; GTPase activator protein; transcript induced in low iron; alkaline upregulated; localized to the bud emergence area in G1 phase and in the bud tip during S and G2 phases	RGD1	16	8	23	8	677	74.8	0.307487	0.000177492	1	1	1	1	1	1	7	5	4	1	1	1	1	1	1	8	5	4	40	38	46	40	30	38	171	117	61	2	2	2	2	2	2	14	8	10	1
High	Master Protein	orf19.3836	orf19.3836 CGDID:CAL0002034 COORDS:Ca21chr4_C_albicans_SC5314:964922-964170C, translated using codon table 12 (250 amino acids) Uncharacterized ORF; Protein of unknown function	orf19.3836	18	4	9	4	250	29.4	0.306122	0.000176705				1	1		2	2	3				1	1		2	2	3				0	0		0	0	25				3	3		9	9	16	1
High	Master Protein	orf19.1290	XKS1 CGDID:CAL0003100 COORDS:Ca21chr4_C_albicans_SC5314:1154756-1156606W, translated using codon table 12 (616 amino acids) Uncharacterized ORF; Putative xylulokinase; Hap43-repressed; induced by prostaglandins; rat catheter biofilm repressed	XKS1	16	8	21	8	616	68.9	0.30479	0.000175936	2	2	1	1		1	4	4	5	2	2	1	1		2	4	4	5	28	34	24	23		22	122	88	116	3	3	1	2		2	8	9	10	1
High	Master Protein	orf19.7153	orf19.7153 CGDID:CAL0003000 COORDS:Ca21chr7_C_albicans_SC5314:907312-904235C, translated using codon table 12 (1025 amino acids) Uncharacterized ORF; Putative exportin, member of the Exportin-T family; flow model biofilm repressed	orf19.7153	14	12	36	12	1025	118.4	0.304054	0.000175511	1	1	2	1	1	2	11	9	7	1	1	2	1	1	2	11	9	8	44	26	37	30	20	33	248	203	215	1	1	2	1	1	2	13	11	8	1
High	Master Protein	orf19.1815	orf19.1815 CGDID:CAL0001603 COORDS:Ca21chrR_C_albicans_SC5314:1538777-1539514W, translated using codon table 12 (245 amino acids) Uncharacterized ORF; Ortholog of S. cerevisae/S. pombe Tif6; constituent of 66S pre-ribosomal particles; Spider biofilm induced	orf19.1815	13	2	8	2	245	26.4	0.30303	0.00017492	1			1	1	1	1	1	2	1			1	1	1	1	1	2	46			22	28	44	60	62	60	6			6	6	6	6	6	13	1
High	Master Protein	orf19.7610	PTP3 CGDID:CAL0000818 COORDS:Ca21chrR_C_albicans_SC5314:2206947-2209715W, translated using codon table 12 (922 amino acids) Verified ORF; Putative protein tyrosine phosphatase; hypha induced; alkaline induced; regulated by Efg1, Ras1, cAMP pathways; mutants are viable; Spider biofilm induced; rat catheter biofilm repressed; flow model biofilm repressed	PTP3	22	14	31	14	922	102.4	0.302734	0.000174749		1	1	1	3	1	13	5	6		1	1	1	3	1	13	5	6		55	62	38	48	40	204	133	185		2	2	2	4	2	20	8	10	1
High	Master Protein	orf19.7638	PRO1 CGDID:CAL0000866 COORDS:Ca21chrR_C_albicans_SC5314:2245865-2247136W, translated using codon table 12 (423 amino acids) Uncharacterized ORF; Putative gamma-glutamyl kinase; transcript regulated by Nrg1; regulated by Gcn2 and Gcn4; Hap43-repressed gene; early-stage flow model biofilm induced gene	PRO1	10	4	14	4	423	46.3	0.302376	0.000174542				1	1	1	4	4	3				1	1	1	4	4	3				31	23	34	57	81	90				3	3	3	10	10	8	1
High	Master Protein	orf19.6462	orf19.6462 CGDID:CAL0002251 COORDS:Ca21chr7_C_albicans_SC5314:533134-532257C, translated using codon table 12 (261 amino acids) Uncharacterized ORF; Protein of unknown function	orf19.6462	14	3	9	3	261	29.9	0.301003	0.00017375				1			3	2	3				1			3	2	3				0			56	63	25				5			14	10	14	1
High	Master Protein	orf19.3505	orf19.3505 CGDID:CAL0005774 COORDS:Ca21chr6_C_albicans_SC5314:422329-424725W, translated using codon table 12 (798 amino acids) Uncharacterized ORF; Protein of unknown function	orf19.3505	17	11	27	11	798	90.2	0.299335	0.000172787						1	8	8	9						1	8	8	10						0	193	138	144						1	12	11	14	1
High	Master Protein	orf19.6403	orf19.6403 CGDID:CAL0002104 COORDS:Ca21chrR_C_albicans_SC5314:1807379-1808623W, translated using codon table 12 (414 amino acids) Uncharacterized ORF; Protein of unknown function	orf19.6403	11	3	14	3	414	47	0.297872	0.000171943	1	2	1		1		3	3	3	1	2	1		1		3	3	3	73	35	17		22		88	80	102	4	7	4		3		11	11	11	1
High	Master Protein	orf19.7577	MSS51 CGDID:CAL0000180 COORDS:Ca21chrR_C_albicans_SC5314:2146359-2145052C, translated using codon table 12 (435 amino acids) Uncharacterized ORF; Putative mRNA maturation factor; fungal-specific (no human or murine homolog)	MSS51	13	5	15	5	435	50.8	0.295276	0.000170444	1				1	2	5	3	3	1				1	2	5	3	3	46				28	17	165	121	152	5				5	8	13	9	8	1
High	Master Protein	orf19.5102	PLB5 CGDID:CAL0002487 COORDS:Ca21chr1_C_albicans_SC5314:1806443-1804179C, translated using codon table 12 (754 amino acids) Verified ORF; Putative GPI-linked phospholipase B, fungal-specific (no mammalian homolog); null mutation eliminates cell-associated phospholipase A2 activity and attenuates virulence; fluconazole-repressed; flow model biofilm repressed	PLB5	11	6	24	6	754	81.3	0.295203	0.000170402	3		1	2	2	1	4	5	5	3		1	2	2	1	5	5	5	23		23	14	17	0	110	94	74	4		1	3	3	1	9	10	10	1
High	Master Protein	orf19.2116	NAT2 CGDID:CAL0005283 COORDS:Ca21chr2_C_albicans_SC5314:23431-22793C, translated using codon table 12 (212 amino acids) Verified ORF; Putative N-terminal acetyltransferase; Hap43p-repressed gene; mutation confers hypersensitivity to toxic ergosterol analog	NAT2	12	2	7	2	212	23.8	0.294118	0.000169775					1		2	2	2					1		2	2	2					0		61	41	54					6		12	12	12	1
High	Master Protein	orf19.7115	SAC7 CGDID:CAL0002847 COORDS:Ca21chr7_C_albicans_SC5314:9430-7583C, translated using codon table 12 (615 amino acids) Uncharacterized ORF; Putative GTPase activating protein (GAP) for Rho1; repressed upon adherence to polystyrene; macrophage/pseudohyphal-repressed; transcript is upregulated in RHE model of oral candidiasis and in clinical oral candidiasis	SAC7	12	5	20	5	615	68.2	0.293255	0.000169277			1	4	2	3	3	3	4			1	4	2	3	3	3	4			29	52	18	27	58	96	69			2	9	5	7	7	7	9	1
High	Master Protein	orf19.185	orf19.185 CGDID:CAL0003248 COORDS:Ca21chr2_C_albicans_SC5314:1005644-1004538C, translated using codon table 12 (368 amino acids) Uncharacterized ORF; Protein of unknown function	orf19.185	13	5	12	5	368	41	0.292683	0.000168947		2	1			1	3	3	2		2	1			1	3	3	2		27	21			20	43	68	28		7	3			3	8	7	5	1
High	Master Protein	orf19.6837	FMA1 CGDID:CAL0005738 COORDS:Ca21chr1_C_albicans_SC5314:918388-917556C, translated using codon table 12 (253 amino acids) Uncharacterized ORF; Putative oxidoreductase; induced by ciclopirox olamine; upregulation correlates with clinical development of fluconazole resistance; Spider biofilm repressed	FMA1	15	4	8	4	253	27.4	0.291971	0.000168536				1	1		3	1	2				1	1		3	1	2				17	0		29	20	31				3	4		11	4	8	1
High	Master Protein	orf19.6752	orf19.6752 CGDID:CAL0004886 COORDS:Ca21chr3_C_albicans_SC5314:1696151-1695447C, translated using codon table 12 (234 amino acids) Uncharacterized ORF; Protein of unknown function	orf19.6752	14	3	8	3	234	27.4	0.291971	0.000168536					1		2	3	2					1		2	3	2					16		33	21	51					3		7	14	11	1
High	Master Protein	orf19.3367	orf19.3367 CGDID:CAL0004177 COORDS:Ca21chr4_C_albicans_SC5314:712422-713297W, translated using codon table 12 (291 amino acids) Uncharacterized ORF; Protein of unknown function	orf19.3367	12	3	10	3	291	34.3	0.291545	0.00016829					1	1	2	3	3					1	1	2	3	3					32	32	90	71	76					4	4	9	12	12	1
High	Master Protein	orf19.6783	orf19.6783 CGDID:CAL0004982 COORDS:Ca21chr3_C_albicans_SC5314:1641699-1639687C, translated using codon table 12 (670 amino acids) Verified ORF; Putative geranylgeranyltransferase regulatory component	orf19.6783	14	8	22	8	670	75.8	0.290237	0.000167536	2	2	1			1	6	5	5	2	2	1			1	6	5	5	30	32	22			0	74	80	39	3	3	1			1	8	7	10	1
High	Master Protein	orf19.412	SSH1 CGDID:CAL0005572 COORDS:Ca21chr1_C_albicans_SC5314:1162939-1161330C, translated using codon table 12 (499 amino acids) Verified ORF; Protein with a role in protein translocation across membranes	SSH1	5	3	16	3	499	55.3	0.289331	0.000167012	1	2	2	3	2	2	1	1	1	1	3	2	3	2	2	1	1	1	18	23	23	40	27	25	0	0	20	2	3	3	5	3	3	2	2	2	1
High	Master Protein	orf19.3135	orf19.3135 CGDID:CAL0002292 COORDS:Ca21chr4_C_albicans_SC5314:1502679-1500898C, translated using codon table 12 (593 amino acids) Uncharacterized ORF; Protein of unknown function	orf19.3135	9	5	20	5	593	69.3	0.2886	0.000166591	1	1		2	3	2	2	3	4	1	1		4	3	2	2	3	4	78	62		44	26	49	72	89	134	2	2		4	6	4	4	6	8	1
High	Master Protein	orf19.2886	CEK1 CGDID:CAL0005224 COORDS:Ca21chr4_C_albicans_SC5314:1439056-1437788C, translated using codon table 12 (422 amino acids) Verified ORF; ERK-family protein kinase; required for wild-type yeast-hypha switch, mating efficiency, virulence in mice; Cst20-Hst7-Cek1-Cph1 MAPK pathway regulates mating, and invasive hyphal growth under some conditions; Spider biofilm induced	CEK1	10	4	14	3	422	48.6	0.288066	0.000166282	1		1	1	1	1	2	4	3	1		1	1	1	1	2	4	3	20		0	13	29	23	43	68	84	2		2	2	2	2	4	10	6	1
High	Master Protein	orf19.828	orf19.828 CGDID:CAL0002685 COORDS:Ca21chr2_C_albicans_SC5314:830516-831313W, translated using codon table 12 (265 amino acids) Uncharacterized ORF; Putative ribosomal protein, large subunit, mitochondrial precursor; repressed by prostaglandins; Spider biofilm repressed	orf19.828	9	3	9	3	265	31.4	0.286624	0.00016545				1	1		2	3	2				1	1		2	3	2				0	29		57	60	47				4	4		7	9	6	1
High	Master Protein	orf19.4354	MCM2 CGDID:CAL0001039 COORDS:Ca21chrR_C_albicans_SC5314:856674-853963C, translated using codon table 12 (903 amino acids) Uncharacterized ORF; Phosphorylated protein of unknown function; transcription is periodic with a peak at M/G1 phase of the cell cycle	MCM2	18	11	29	10	903	101.2	0.286561	0.000165414				1	2	3	11	5	6				1	2	3	11	6	6				32	45	52	170	90	113				1	3	4	18	8	10	1
High	Master Protein	orf19.3715	ASF1 CGDID:CAL0001104 COORDS:Ca21chrR_C_albicans_SC5314:1709657-1708914C, translated using codon table 12 (247 amino acids) Uncharacterized ORF; Protein similar to S. cerevisiae Asf1p, a chromatin assembly complex component; likely to be essential for growth, based on an insertional mutagenesis strategy	ASF1	13	2	8	2	247	28	0.285714	0.000164925		1				1	2	2	2		1				1	2	2	2		0				0	131	145	132		6				6	13	13	13	1
High	Master Protein	orf19.5711	orf19.5711 CGDID:CAL0001373 COORDS:Ca21chr6_C_albicans_SC5314:737504-739369W, translated using codon table 12 (621 amino acids) Uncharacterized ORF; Putative phosphatidylinositol transfer protein; possibly an essential gene, disruptants not obtained by UAU1 method	orf19.5711	13	6	20	6	621	70.2	0.2849	0.000164455	1	1	1	1	1	1	3	3	4	1	1	1	1	1	1	5	4	5	16	17	0	21	17	0	53	65	106	2	2	2	2	2	2	6	6	8	1
High	Master Protein	orf19.6904	GCN3 CGDID:CAL0000120 COORDS:Ca21chr7_C_albicans_SC5314:254406-255341W, translated using codon table 12 (311 amino acids) Uncharacterized ORF; Putative translation initiator; downregulated in the presence of human whole blood or polymorphonuclear (PMN) cells	GCN3	16	4	10	4	311	35.1	0.2849	0.000164455						1	3	4	2						1	3	4	2						33	84	62	87						5	12	16	9	1
High	Master Protein	orf19.7310	orf19.7310 CGDID:CAL0004535 COORDS:Ca21chrR_C_albicans_SC5314:1950017-1947651C, translated using codon table 12 (788 amino acids) Uncharacterized ORF; Protein with a role in directing meiotic recombination events to homologous chromatids; induced by ciclopirox olamine; positively regulated by Sfu1; Hog1, fluconazole-repressed; Hap43-induced; Spider biofilm induced	orf19.7310	18	12	26	12	788	91.5	0.284153	0.000164023				1			9	8	8				1			9	8	8				0			142	158	169				1			14	13	13	1
High	Master Protein	orf19.3839	SAP10 CGDID:CAL0002041 COORDS:Ca21chr4_C_albicans_SC5314:961014-962375W, translated using codon table 12 (453 amino acids) Verified ORF; Secreted aspartyl protease; roles in adhesion, virulence (RHE model), cell surface integrity; distinct specificity from Sap9; at cell membrane and wall; GPI-anchored; induced in low iron; Tbf1-activated; Spider biofilm induced	SAP10	8	3	14	3	453	49.3	0.283976	0.000163921	1	1	1			1	3	2	3	1	1	1			1	4	2	4	46	31	16			15	61	105	88	2	2	2			2	8	5	8	1
High	Master Protein	orf19.2499	orf19.2499 CGDID:CAL0001664 COORDS:Ca21chr3_C_albicans_SC5314:194198-193074C, translated using codon table 12 (374 amino acids) Uncharacterized ORF; Putative peptidyl-prolyl cis-trans isomerase	orf19.2499	7	3	12	3	374	42.5	0.282353	0.000162984		1	1		1	1	2	3	3		1	1		1	1	2	3	3		25	43		26	34	33	47	50		2	2		2	2	5	7	7	1
High	Master Protein	orf19.5436	UTP8 CGDID:CAL0005235 COORDS:Ca21chr3_C_albicans_SC5314:46161-48251W, translated using codon table 12 (696 amino acids) Verified ORF; Essential nucleolar protein; involved in tRNA export from the nucleus and ribosomal small subunit biogenesis; physically interacts with TAP-tagged Nop1; Spider biofilm induced	UTP8	12	7	22	7	696	78.2	0.28133	0.000162394	1	1	1	1	1	1	5	6	5	1	1	1	1	1	1	5	6	5	16	0	16	24	28	30	122	154	146	2	2	2	2	2	2	9	10	9	1
High	Master Protein	orf19.796	HYM1 CGDID:CAL0002027 COORDS:Ca21chr2_C_albicans_SC5314:890223-889210C, translated using codon table 12 (337 amino acids) Verified ORF; Protein of RAM cell wall integrity signaling network; involved in regulation of Ace2 activity and cellular morphogenesis; role in cell separation, azole sensitivity; required for hyphal growth	HYM1	10	4	11	4	337	39.2	0.280612	0.00016198				1	2		2	4	2				1	2		2	4	2				28	19		19	40	29				3	6		5	10	5	1
High	Master Protein	orf19.7081	SPL1 CGDID:CAL0002170 COORDS:Ca21chr7_C_albicans_SC5314:62478-63944W, translated using codon table 12 (488 amino acids) Uncharacterized ORF; Protein similar to S. cerevisiae Spl1p, which is involved in tRNA splicing; member of pyridoxal-phosphate-dependent aminotransferase protein family; predicted to be essential	SPL1	11	4	15	4	488	53.5	0.280374	0.000161842	1	1		1	1	1	3	4	3	1	1		1	1	1	3	4	3	14	0		22	0	14	35	50	36	2	2		2	2	2	9	11	9	1
High	Master Protein	orf19.3599	TIF4631 CGDID:CAL0006026 COORDS:Ca21chr2_C_albicans_SC5314:1783309-1780055C, translated using codon table 12 (1084 amino acids) Uncharacterized ORF; Putative translation initiation factor eIF4G; overexpression causes hyperfilamentation; hyphal- and macrophage-induced; genes encoding some translation factors are downregulated upon phagocytosis by murine macrophage	TIF4631	14	9	33	9	1084	118.2	0.279188	0.000161157		2	1	2	1	2	8	7	6		2	1	2	1	2	10	8	7		29	17	45	18	34	237	233	287		2	1	2	1	2	13	11	10	1
High	Master Protein	orf19.4540	UBC8 CGDID:CAL0002753 COORDS:Ca21chr1_C_albicans_SC5314:380801-380229C, translated using codon table 12 (190 amino acids) Uncharacterized ORF; Predicted ubiquitin-conjugating enzyme that negatively regulates gluconeogenesis by mediating the glucose-induced ubiquitination of fructose-1,6-bisphosphatase; induced by alpha pheromone in SpiderM medium	UBC8	15	2	6	2	190	21.5	0.27907	0.000161089						1	1	1	2						1	1	1	3						0	74	52	153						9	9	9	15	1
High	Master Protein	orf19.399	orf19.399 CGDID:CAL0004967 COORDS:Ca21chr1_C_albicans_SC5314:1870656-1868518C, translated using codon table 12 (712 amino acids) Uncharacterized ORF; Putative serine/threonine protein kinase; possibly an essential gene, disruptants not obtained by UAU1 method	orf19.399	21	8	22	8	712	79.3	0.277427	0.000160141			1				8	6	6			1				9	6	6			14				194	121	92			1				21	14	14	1
High	Master Protein	orf19.1490	MSB2 CGDID:CAL0004775 COORDS:Ca21chr2_C_albicans_SC5314:327699-331928W, translated using codon table 12 (1409 amino acids) Verified ORF; Mucin family adhesin-like protein; cell wall damage sensor; required for Cek1 phosphorylation by cell wall stress; Rim101-repressed; activation releases extracellular domain into medium; Spider biofilm induced	MSB2	6	5	39	5	1409	141	0.276596	0.000159661	4	4	4	2	1	2	3	3	4	5	5	5	2	1	2	5	6	8	116	146	83	30	21	58	227	272	169	5	5	5	2	0	2	4	4	5	1
High	Master Protein	orf19.7652	CKA1 CGDID:CAL0000912 COORDS:Ca21chrR_C_albicans_SC5314:2257300-2258307W, translated using codon table 12 (335 amino acids) Uncharacterized ORF; Putative alpha subunit (catalytic subunit) of protein kinase CK2; Cka1p and Cka2p have a common target with respect to fluconazole resistance; synthetically lethal with CKA2; flucytosine induced	CKA1	9	3	11	3	335	39.9	0.275689	0.000159138				1	1	1	3	2	3				1	1	1	3	2	3				32	31	37	66	67	58				3	3	3	9	6	9	1
High	Master Protein	orf19.2881	MNN4 CGDID:CAL0005219 COORDS:Ca21chr4_C_albicans_SC5314:1457501-1460491W, translated using codon table 12 (996 amino acids) Verified ORF; Regulator of mannosylphosphorylation of N-linked mannans to cell wall proteins; no role in virulence or normal interaction with macrophages; mutant induces inflammatory cytokines in dendritic cells; rat catheter and Spider biofilm induced	MNN4	11	10	32	10	996	116.1	0.275624	0.0001591	3	4	3	1	2	1	6	6	4	4	4	4	1	2	1	6	6	4	81	57	54	30	50	42	73	53	70	3	4	3	1	2	1	6	7	5	1
High	Master Protein	orf19.5817	orf19.5817 CGDID:CAL0002279 COORDS:Ca21chr2_C_albicans_SC5314:574430-575084W, translated using codon table 12 (191 amino acids) Uncharacterized ORF; Protein of unknown function	orf19.5817	12	2	6	2	191	21.8	0.275229	0.000158872						1	2	2	1						1	2	2	1						0	60	58	49						4	12	12	4	1
High	Master Protein	orf19.3689	orf19.3689 CGDID:CAL0000472 COORDS:Ca21chr1_C_albicans_SC5314:486512-484881C, translated using codon table 12 (543 amino acids) Uncharacterized ORF; Putative protein similar to 6-phosphofructo-2-kinase/fructose-2,6-bisphosphatase; expression downregulated in an ssr1 null mutant	orf19.3689	11	4	17	4	543	61.9	0.274637	0.00015853	2	1		2	1	1	3	3	4	2	1		2	1	1	3	3	4	22	0		43	49	49	191	191	172	6	2		6	3	3	9	9	11	1
High	Master Protein	orf19.1704	FOX3 CGDID:CAL0000760 COORDS:Ca21chr3_C_albicans_SC5314:312778-311546C, translated using codon table 12 (410 amino acids) Uncharacterized ORF; Putative peroxisomal 3-oxoacyl CoA thiolase; transcript regulated by white-opaque switch; Spider biofilm induced	FOX3	10	4	12	4	410	43.8	0.273973	0.000158147			1	1			3	4	3			1	1			3	4	3			0	0			62	58	58			3	2			9	10	9	1
High	Master Protein	orf19.4621	orf19.4621 CGDID:CAL0003635 COORDS:Ca21chr4_C_albicans_SC5314:345094-342977C, translated using codon table 12 (705 amino acids) Uncharacterized ORF; Protein of unknown function	orf19.4621	8	5	22	5	705	80.4	0.273632	0.00015795	1	2	1	3	1	3	3	4	4	1	2	1	3	1	3	3	4	4	0	22	0	30	20	21	55	44	64	2	3	2	5	2	5	5	6	6	1
High	Master Protein	orf19.1712	GEA2 CGDID:CAL0000776 COORDS:Ca21chr3_C_albicans_SC5314:300271-296888C, translated using codon table 12 (1127 amino acids) Uncharacterized ORF; Putative ARF GTP/GDP exchange factor; induced in low iron; flow model biofilm repressed	GEA2	14	13	35	13	1127	128	0.273438	0.000157838	1	1	1	2	2	2	8	10	8	1	1	1	2	2	2	8	10	8	21	25	0	28	32	30	70	144	136	1	1	1	2	2	2	8	11	8	1
High	Master Protein	orf19.4451	RIA1 CGDID:CAL0001869 COORDS:Ca21chr1_C_albicans_SC5314:1534645-1531511C, translated using codon table 12 (1044 amino acids) Uncharacterized ORF; Putative translation elongation factor; genes encoding ribosomal subunits, translation factors, and tRNA synthetases are downregulated upon phagocytosis by murine macrophage	RIA1	15	13	32	13	1044	117.8	0.271647	0.000156804	4	3	1	1	3	4	4	7	5	4	3	1	1	3	4	4	7	5	46	32	34	16	43	25	114	134	104	4	3	1	1	3	4	5	8	6	1
High	Master Protein	orf19.5741	ALS1 CGDID:CAL0001440 COORDS:Ca21chr6_C_albicans_SC5314:791472-795254W, translated using codon table 12 (1260 amino acids) Verified ORF; Cell-surface adhesin; adhesion, virulence, immunoprotective roles; band at hyphal base; Rfg1, Ssk1, Spider biofilm induced; flow model biofilm repressed; CAI-4 strain background effects; promoter bound Bcr1, Tec1, Efg1, Ndt80, and Brg1	ALS1	7	6	36	4	1260	132.8	0.271084	0.00015648	3	3	2	1	2	2	6	4	5	4	3	2	1	2	2	8	7	7	75	59	53	44	58	62	287	140	224	4	4	3	1	2	2	7	5	6	1
High	Master Protein	orf19.7092	orf19.7092 CGDID:CAL0002191 COORDS:Ca21chr7_C_albicans_SC5314:46309-47109W, translated using codon table 12 (266 amino acids) Uncharacterized ORF; Putative NAD dependent epimerase/dehydratase family protein; Spider biofilm repressed	orf19.7092	18	4	8	4	266	29.7	0.26936	0.000155485				1		1	1	2	2				1		1	1	3	2				23		0	52	24	34				3		5	5	10	10	1
High	Master Protein	orf19.3249	LAG1 CGDID:CAL0003323 COORDS:Ca21chrR_C_albicans_SC5314:238186-239424W, translated using codon table 12 (412 amino acids) Verified ORF; Putative ceramide synthase component; Hap43p-repressed gene; amphotericin B repressed	LAG1	12	3	13	3	412	48.6	0.26749	0.000154405	1	1	1	2	2	3		1	2	1	1	1	2	2	3		1	2	66	40	56	72	68	43		22	40	4	4	4	8	8	12		4	8	1
High	Master Protein	orf19.6052	CNS1 CGDID:CAL0005143 COORDS:Ca21chr1_C_albicans_SC5314:90100-91272W, translated using codon table 12 (390 amino acids) Verified ORF; Putative co-chaperone; Hap43p-induced gene; mutation confers hypersensitivity to radicicol	CNS1	14	4	12	4	390	45.1	0.266075	0.000153588						2	3	3	4						2	3	3	4						21	85	81	82						9	11	11	14	1
High	Master Protein	orf19.2301	orf19.2301 CGDID:CAL0000640 COORDS:Ca21chr1_C_albicans_SC5314:2451516-2452211W, translated using codon table 12 (231 amino acids) Uncharacterized ORF; Protein of unknown function	orf19.2301	12	2	7	2	231	26.4	0.265152	0.000153055				1		1	2	2	1				1		1	2	2	1				24		24	86	70	24				4		4	12	12	8	1
High	Master Protein	orf19.2611	MCM6 CGDID:CAL0003376 COORDS:Ca21chrR_C_albicans_SC5314:459676-462318W, translated using codon table 12 (880 amino acids) Uncharacterized ORF; Putative MCM DNA replication initiation complex component; mRNA expression peak at cell-cycle M/G1 phase; regulated by tyrosol and cell density; repressed by alpha pheromone in SpiderM medium; Hap43-induced gene	MCM6	11	8	26	8	880	98.4	0.264228	0.000152522	2	3	2	2	3	2	3	5	4	2	3	2	2	3	2	3	5	4	43	21	37	58	46	19	89	68	90	3	5	3	3	5	3	5	7	6	1
High	Master Protein	orf19.891	orf19.891 CGDID:CAL0002924 COORDS:Ca21chr2_C_albicans_SC5314:698222-700558W, translated using codon table 12 (778 amino acids) Uncharacterized ORF; Putative AMP deaminase; possibly an essential gene, disruptants not obtained by UAU1 method	orf19.891	12	9	24	9	778	90.9	0.264026	0.000152406	1	1	1	2	1	1	6	4	6	1	1	1	2	1	1	7	4	6	27	35	27	37	35	41	85	77	99	2	2	2	3	2	2	8	6	8	1
High	Master Protein	orf19.2847	orf19.2847 CGDID:CAL0005140 COORDS:Ca21chrR_C_albicans_SC5314:660647-658860C, translated using codon table 12 (595 amino acids) Uncharacterized ORF; Protein of unknown function	orf19.2847	8	4	18	4	595	68.2	0.26393	0.00015235				2	1	2	4	3	4				3	1	2	5	3	4				29	21	21	94	96	75				4	2	3	8	6	8	1
High	Master Protein	orf19.7332	ELF1 CGDID:CAL0004603 COORDS:Ca21chrR_C_albicans_SC5314:1985195-1988782W, translated using codon table 12 (1195 amino acids) Verified ORF; Putative mRNA export protein; Walker A and B (ATP/GTP binding) motifs; required for wild-type morphology, growth; expressed in hyphal, pseudohyphal, and yeast form; Hap43-induced; Spider and flow model biofilm induced	ELF1	11	12	35	11	1195	133.8	0.261584	0.000150996	3	1	2	2	3	1	9	8	6	3	1	2	2	3	1	9	8	6	37	21	28	28	34	28	109	70	87	2	1	2	2	2	1	9	7	6	1
High	Master Protein	orf19.5442	orf19.5442 CGDID:CAL0005259 COORDS:Ca21chr3_C_albicans_SC5314:36054-34558C, translated using codon table 12 (498 amino acids) Uncharacterized ORF; Protein of unknown function	orf19.5442	17	7	15	7	498	57.7	0.259965	0.000150061	1	1		1	1	1	3	3	4	1	1		1	1	1	3	3	4	15	0		22	22	17	43	59	51	2	2		2	2	2	6	6	11	1
High	Master Protein	orf19.6060	GCN20 CGDID:CAL0005158 COORDS:Ca21chr1_C_albicans_SC5314:77829-75574C, translated using codon table 12 (751 amino acids) Uncharacterized ORF; YEF3-subfamily ABC family protein, predicted not to be a transporter	GCN20	16	9	22	9	751	84.9	0.259128	0.000149578		2	1	1		1	5	6	5		2	1	1		1	5	7	5		0	0	25		0	106	114	129		3	1	1		1	11	9	7	1
High	Master Protein	orf19.1224	FRP3 CGDID:CAL0002835 COORDS:Ca21chr2_C_albicans_SC5314:1365218-1366075W, translated using codon table 12 (285 amino acids) Verified ORF; Putative ammonium transporter; upregulated in the presence of human neutrophils; fluconazole-downregulated; repressed by nitric oxide; Spider biofilm induced; rat catheter biofilm repressed	FRP3	16	3	8	3	285	30.9	0.2589	0.000149446				1	1	1	2	2	1				1	1	1	2	2	1				50	51	51	63	58	25				5	5	5	12	12	4	1
High	Master Protein	orf19.6594	PLB3 CGDID:CAL0003334 COORDS:Ca21chrR_C_albicans_SC5314:2061195-2059297C, translated using codon table 12 (632 amino acids) Verified ORF; GPI-anchored cell surface phospholipase B; possibly secreted; fungal-specific (no mammalian homolog); induced by Tbf1; fluconazole-induced; possible essential gene (UAU1 method); Spider and flow model biofilm induced	PLB3	7	4	18	4	632	69.7	0.25825	0.000149071	2	1	1	1		1	3	3	4	2	1	1	1		1	4	3	5	18	22	21	22		22	115	76	141	3	1	1	1		1	6	5	7	1
High	Master Protein	orf19.6295	MAS2 CGDID:CAL0000621 COORDS:Ca21chr5_C_albicans_SC5314:360974-362542W, translated using codon table 12 (522 amino acids) Uncharacterized ORF; Putative processing peptidase, catalytic (alpha) subunit; protein level decreases in stationary phase cultures	MAS2	11	5	15	5	522	58.2	0.257732	0.000148772						2	5	5	3						2	5	5	3						16	140	134	45						3	11	11	6	1
High	Master Protein	orf19.4293	orf19.4293 CGDID:CAL0000383 COORDS:Ca21chr5_C_albicans_SC5314:614761-613610C, translated using codon table 12 (383 amino acids) Uncharacterized ORF; Protein of unknown function	orf19.4293	10	4	11	4	383	42.7	0.257611	0.000148703				1		1	3	3	3				1		1	3	3	3				17		17	65	29	37				3		3	8	8	8	1
High	Master Protein	orf19.1764	orf19.1764 CGDID:CAL0000900 COORDS:Ca21chr2_C_albicans_SC5314:2091410-2090562C, translated using codon table 12 (282 amino acids) Uncharacterized ORF; Protein of unknown function; rat catheter and Spider biofilm induced	orf19.1764	12	2	8	2	282	31.1	0.257235	0.000148485				1	2	1	1	1	2				1	2	1	1	1	2				15	18	15	83	65	69				10	12	10	10	10	12	1
High	Master Protein	orf19.7668	MAL2 CGDID:CAL0000956 COORDS:Ca21chrR_C_albicans_SC5314:2276897-2278609W, translated using codon table 12 (570 amino acids) Verified ORF; Alpha-glucosidase; hydrolyzes sucrose for sucrose utilization; transcript regulated by Suc1, induced by maltose, repressed by glucose; Tn mutation affects filamentous growth; upregulated in RHE model; rat catheter and Spider biofilm induced	MAL2	9	6	17	6	570	66.2	0.256798	0.000148233			1	2	3	2	2	3	3			1	2	3	2	2	3	4			20	29	58	22	0	14	21			2	3	4	3	3	5	5	1
High	Master Protein	orf19.5357	AKL1 CGDID:CAL0004333 COORDS:Ca21chr2_C_albicans_SC5314:2211088-2208884C, translated using codon table 12 (734 amino acids) Uncharacterized ORF; Putative serine/threonine protein kinase; induced during the mating process	AKL1	8	5	21	5	734	81.8	0.256724	0.00014819	2	1	2	1	1	2	4	4	3	2	1	2	2	1	2	4	4	3	33	22	17	41	17	49	56	42	45	3	2	3	2	1	3	6	7	5	1
High	Master Protein	orf19.5005	OSM2 CGDID:CAL0001569 COORDS:Ca21chr1_C_albicans_SC5314:3006473-3008419W, translated using codon table 12 (648 amino acids) Uncharacterized ORF; Putative mitochondrial fumarate reductase; regulated by Ssn6p, Gcn2p, and Gcn4p; Hog1p-downregulated; stationary phase enriched protein; Hap43p-repressed gene	OSM2	13	7	18	7	648	70.4	0.255682	0.000147589	2	1	2	1		1	3	3	4	2	1	2	1		1	3	3	5	66	53	64	26		42	63	106	110	3	2	3	2		2	5	6	7	1
High	Master Protein	orf19.3686	orf19.3686 CGDID:CAL0000469 COORDS:Ca21chr1_C_albicans_SC5314:483625-482414C, translated using codon table 12 (403 amino acids) Uncharacterized ORF; Protein of unknown function	orf19.3686	16	6	12	6	403	47.3	0.2537	0.000146445					1		4	4	3					1		4	4	3					0		52	67	47					2		12	11	9	1
High	Master Protein	orf19.7349	CHS4 CGDID:CAL0004647 COORDS:Ca21chr3_C_albicans_SC5314:1275141-1277396W, translated using codon table 12 (751 amino acids) Verified ORF; Activator of Chs3p chitin synthase; required for wild-type wall chitin content, but not for hyphal growth; mutant resistant to Calcofluor white; prenylation and 2 transmembrane segments predicted; functional homolog of S. cerevisiae Chs4p	CHS4	16	8	21	8	751	82.8	0.253623	0.0001464				1		1	6	7	5				1		1	6	7	6				0		0	102	74	51				2		2	12	13	9	1
High	Master Protein	orf19.7615	orf19.7615 CGDID:CAL0000823 COORDS:Ca21chrR_C_albicans_SC5314:2216559-2217305W, translated using codon table 12 (248 amino acids) Verified ORF; Protein involved in endoplasmic reticulum (ER) to Golgi vesicle-mediated transport; putative subunit of the transport protein particle (TRAPP) complex of the cis-Golgi; Spider biofilm induced	orf19.7615	9	2	7	2	248	27.7	0.252708	0.000145872				1	2	1		1	1				2	2	1		1	1				51	40	0		35	41				3	9	6		6	6	1
High	Master Protein	orf19.5530	NAB3 CGDID:CAL0006136 COORDS:Ca21chr6_C_albicans_SC5314:529703-532213W, translated using codon table 12 (836 amino acids) Uncharacterized ORF; Putative nuclear polyadenylated RNA-binding protein; flucytosine repressed	NAB3	11	7	23	7	836	92.1	0.249729	0.000144152	1	1	1	2	1	1	6	4	5	1	1	1	2	1	1	7	4	5	16	27	23	28	16	23	195	143	129	1	1	1	3	1	1	10	6	7	1
High	Master Protein	orf19.6512	EXO70 CGDID:CAL0003072 COORDS:Ca21chr7_C_albicans_SC5314:457369-455366C, translated using codon table 12 (667 amino acids) Verified ORF; Predicted subunit of the exocyst complex, involved in exocytosis; localizes to a crescent on the surface of the hyphal tip	EXO70	15	7	19	7	667	76.1	0.249671	0.000144119	1	1	1	1		1	6	4	4	1	1	1	1		1	6	4	4	0	0	0	15		0	104	79	62	1	1	1	2		2	12	10	7	1
High	Master Protein	orf19.7196	orf19.7196 CGDID:CAL0003166 COORDS:Ca21chr7_C_albicans_SC5314:853153-854634W, translated using codon table 12 (493 amino acids) Uncharacterized ORF; Putative vacuolar protease; upregulated in the presence of human neutrophils; Spider biofilm induced	orf19.7196	6	3	13	3	493	52.1	0.24952	0.000144032	1	1	1	1	1	1	3	2	2	1	1	1	1	1	1	3	2	2	25	14	24	0	21	15	70	25	25	2	2	2	2	2	2	6	4	4	1
High	Master Protein	orf19.2988	orf19.2988 CGDID:CAL0006134 COORDS:Ca21chr1_C_albicans_SC5314:618441-619706W, translated using codon table 12 (421 amino acids) Uncharacterized ORF; Predicted aminotransferase based on S. pombe ortholog SPBC660.12c; flow model biofilm induced	orf19.2988	7	3	12	3	421	48.1	0.24948	0.000144009	1		1		1	1	3	2	2	1		1		1	1	4	2	2	0		0		17	19	27	19	28	3		2		2	2	7	5	5	1
High	Master Protein	orf19.5777	orf19.5777 CGDID:CAL0001519 COORDS:Ca21chr2_C_albicans_SC5314:643501-644211W, translated using codon table 12 (236 amino acids) Uncharacterized ORF; Protein of unknown function; F-12/CO2 early biofilm induced	orf19.5777	8	2	7	2	236	28.2	0.248227	0.000143286			1	1		1	1	2	1			1	1		1	1	2	1			0	28		15	19	38	0			4	4		4	4	8	4	1
High	Master Protein	orf19.2193	PRS5 CGDID:CAL0005477 COORDS:Ca21chr2_C_albicans_SC5314:1604375-1605715W, translated using codon table 12 (446 amino acids) Uncharacterized ORF; Putative 5-phospho-ribosyl-1(alpha)-pyrophosphate synthetase; Hap43-induced; repressed during core stress response	PRS5	14	4	12	4	446	48.5	0.247423	0.000142821		1				2	2	3	4		1				2	2	3	4		54				0	91	121	90		3				7	7	9	14	1
High	Master Protein	orf19.2820	orf19.2820 CGDID:CAL0005076 COORDS:Ca21chrR_C_albicans_SC5314:583786-582056C, translated using codon table 12 (576 amino acids) Uncharacterized ORF; Protein of unknown function	orf19.2820	10	5	15	5	576	60.9	0.246305	0.000142176	1	1	1				4	5	2	1	1	1				5	5	2	0	0	17				120	97	102	2	2	2				9	10	5	1
High	Master Protein	orf19.501	orf19.501 CGDID:CAL0000046 COORDS:Ca21chrR_C_albicans_SC5314:932645-934501W, translated using codon table 12 (618 amino acids) Uncharacterized ORF; Protein of unknown function	orf19.501	9	4	17	4	618	69.3	0.24531	0.000141602				2	2	3	4	3	3				2	2	3	4	3	3				18	14	17	67	76	49				5	5	6	9	6	6	1
High	Master Protein	orf19.6477	orf19.6477 CGDID:CAL0002289 COORDS:Ca21chr7_C_albicans_SC5314:511622-510342C, translated using codon table 12 (426 amino acids) Uncharacterized ORF; Protein of unknown function	orf19.6477	7	3	12	3	426	49.1	0.244399	0.000141076				1	1	1	3	2	3				1	1	1	4	2	3				0	19	23	73	58	67				3	3	3	7	5	7	1
High	Master Protein	orf19.4551	CTN1 CGDID:CAL0002783 COORDS:Ca21chr1_C_albicans_SC5314:357096-359483W, translated using codon table 12 (795 amino acids) Verified ORF; Carnitine acetyl transferase; required for growth on nonfermentable carbon sources, not for hyphal growth or virulence in mice; induced in macrophage; macrophage/pseudohyphal-repressed after 16 hr; rat catheter, Spider biofilm induced	CTN1	9	6	22	6	795	90.3	0.243632	0.000140633	1	2	2	2	1	3	4	3	4	1	2	2	2	1	3	4	3	4	22	45	27	20	0	33	39	43	56	1	3	3	3	1	4	6	4	6	1
High	Master Protein	orf19.4013	orf19.4013 CGDID:CAL0004678 COORDS:Ca21chr5_C_albicans_SC5314:1141603-1140299C, translated using codon table 12 (434 amino acids) Uncharacterized ORF; Putative protein of unknown function; Hap43p-repressed gene; <I>S. cerevisiae</I> ortholog YHR045W localizes to the endoplasmic reticulum	orf19.4013	6	2	12	2	434	49.4	0.242915	0.000140219	1	1	1	2	1	2	1	1	1	1	1	1	2	1	3	1	1	1	16	0	0	0	23	21	68	41	73	2	2	4	6	4	6	4	4	4	1
High	Master Protein	orf19.4122	orf19.4122 CGDID:CAL0005629 COORDS:Ca21chr2_C_albicans_SC5314:1220133-1219153C, translated using codon table 12 (326 amino acids) Uncharacterized ORF; Protein of unknown function	orf19.4122	6	2	9	2	326	37.4	0.240642	0.000138907	1				1	1	2	2	2	1				1	1	2	2	2	27				22	0	50	44	51	3				3	3	6	6	6	1
High	Master Protein	orf19.4029	orf19.4029 CGDID:CAL0004731 COORDS:Ca21chr5_C_albicans_SC5314:1155795-1157042W, translated using codon table 12 (415 amino acids) Uncharacterized ORF; Protein of unknown function	orf19.4029	11	3	11	3	415	45.8	0.240175	0.000138638		1		1	1	1	2	2	2		1		1	1	1	3	2	2		0		23	29	18	38	60	42		3		3	3	3	7	7	7	1
High	Master Protein	orf19.202	CDC47 CGDID:CAL0003868 COORDS:Ca21chr2_C_albicans_SC5314:1845016-1847361W, translated using codon table 12 (781 amino acids) Uncharacterized ORF; Phosphorylated protein described as having role in control of cell division; RNA abundance regulated by tyrosol and cell density; merged with orf19.201 in Assembly 20; unmerged from orf19.201 in a revision of Assembly 21	CDC47	18	9	21	9	781	87.6	0.239726	0.000138379				1	2		5	5	8				1	2		5	5	8				0	0		58	100	124				1	3		11	10	16	1
High	Master Protein	orf19.5771	PBP2 CGDID:CAL0001510 COORDS:Ca21chr6_C_albicans_SC5314:855456-853867C, translated using codon table 12 (529 amino acids) Uncharacterized ORF; Putative RNA binding protein; transcript regulated by Nrg1, Mig1, and Tup1	PBP2	11	4	14	4	529	58.4	0.239726	0.000138379				1	1	1	4	2	3				1	1	1	5	2	4				17	27	0	99	14	76				2	2	2	11	5	10	1
High	Master Protein	orf19.2370	DSL1 CGDID:CAL0000778 COORDS:Ca21chrR_C_albicans_SC5314:1487334-1489376W, translated using codon table 12 (680 amino acids) Uncharacterized ORF; Protein similar to S. cerevisiae Dsl1p, which is a member of the t-SNARE complex of the endoplasmic reticulum	DSL1	12	7	19	7	680	79.5	0.238994	0.000137956	1		1	1	2	2	4	3	5	1		1	1	2	2	4	3	5	0		20	54	62	45	83	95	149	2		2	2	4	4	6	5	9	1
High	Master Protein	orf19.5027	LCB2 CGDID:CAL0001621 COORDS:Ca21chr1_C_albicans_SC5314:3063251-3061542C, translated using codon table 12 (569 amino acids) Verified ORF; Putative serine palmitoyltransferase component; mutation confers hypersensitivity to aureobasidin A	LCB2	11	5	15	5	569	63.3	0.236967	0.000136786				2	2	3	2	1	3				2	2	4	3	1	3				37	38	44	45	23	71				4	4	6	4	2	7	1
High	Master Protein	orf19.1453	SPT5 CGDID:CAL0004616 COORDS:Ca21chr2_C_albicans_SC5314:265953-268823W, translated using codon table 12 (956 amino acids) Verified ORF; Protein similar to S. cerevisiae Spt5p transcription elongation factor; transposon mutation affects filamentous growth	SPT5	14	11	25	11	956	105.8	0.236295	0.000136398			2	1	3	2	7	6	4			2	1	3	2	7	6	4			14	29	67	37	83	161	110			2	1	3	2	10	8	5	1
High	Master Protein	orf19.5340	orf19.5340 CGDID:CAL0004309 COORDS:Ca21chr2_C_albicans_SC5314:2188145-2189791W, translated using codon table 12 (548 amino acids) Uncharacterized ORF; Putative Rab GTPase activator; role in ER to Golgi vesicle-mediated transport; Spider biofilm induced	orf19.5340	16	7	15	7	548	63.5	0.23622	0.000136355				1	1	2	2	4	4				1	1	2	2	4	5				14	15	28	30	48	63				2	2	3	5	9	8	1
High	Master Protein	orf19.3710	YHB5 CGDID:CAL0001093 COORDS:Ca21chrR_C_albicans_SC5314:1696963-1698165W, translated using codon table 12 (400 amino acids) Uncharacterized ORF; Flavohemoglobin-related protein; not required for normal NO resistance; predicted globin/FAD-binding/NAD(P)-binding domains but lacks some conserved residues of flavohemoglobins; filament induced; rat catheter and Spider biofilm induced	YHB5	11	5	11	5	400	46.6	0.236052	0.000136257				2	1	1	1	2	4				2	1	1	1	2	4				14	0	23	23	37	26				4	2	2	2	5	9	1
High	Master Protein	orf19.1433	orf19.1433 CGDID:CAL0004553 COORDS:Ca21chr2_C_albicans_SC5314:1695466-1696659W, translated using codon table 12 (397 amino acids) Uncharacterized ORF; Protein of unknown function; Hap43-repressed; colony morphology-related gene regulation by Ssn6; Spider biofilm induced	orf19.1433	12	4	11	4	397	46.7	0.235546	0.000135966	1		1	2		2	2	2	1	1		1	2		2	2	2	1	0		0	0		20	19	18	24	2		2	4		4	8	8	4	1
High	Master Protein	orf19.5967	FGR44 CGDID:CAL0003407 COORDS:Ca21chr3_C_albicans_SC5314:1073190-1074422W, translated using codon table 12 (410 amino acids) Verified ORF; Protein lacking an ortholog in S. cerevisiae; transposon mutation affects filamentous growth	FGR44	10	2	11	2	410	46.8	0.235043	0.000135675	1	1		1	1	1	2	2	2	1	1		1	1	1	2	2	2	33	25		13	0	0	66	88	84	4	4		4	4	4	10	10	10	1
High	Master Protein	orf19.3344	VPS17 CGDID:CAL0004139 COORDS:Ca21chr1_C_albicans_SC5314:311215-312774W, translated using codon table 12 (519 amino acids) Uncharacterized ORF; Protein of unknown function	VPS17	10	5	14	5	519	59.9	0.233723	0.000134913	1	1	1	1	1	1	1	4	3	1	1	1	1	1	1	1	4	3	17	17	27	0	0	19	0	31	32	2	2	2	2	2	2	2	9	3	1
High	Master Protein	orf19.2146	HAT2 CGDID:CAL0005349 COORDS:Ca21chr6_C_albicans_SC5314:1013409-1012261C, translated using codon table 12 (382 amino acids) Verified ORF; Putative Hat1-Hat2 histone acetyltransferase complex subunit; role in DNA damage repair and morphogenesis; mutations cause constitutive pseudohyphal growth, caspofungin sensitivity; rat catheter and Spider biofilm repressed	HAT2	10	3	10	3	382	42.8	0.233645	0.000134868	1	1					2	2	3	1	2					2	2	3	22	56					57	80	84	2	2					6	6	10	1
High	Master Protein	orf19.7383	MNN9 CGDID:CAL0004800 COORDS:Ca21chr3_C_albicans_SC5314:1368781-1369887W, translated using codon table 12 (368 amino acids) Verified ORF; Protein of N-linked outer-chain mannan biosynthesis; mutant has defective cell wall; required for wild-type hyphal growth; mutant is hygromycin B sensitive and vanadate resistant; has N-terminal membrane-spanning segment (positions 18-34)	MNN9	13	4	10	4	368	42.8	0.233645	0.000134868						1	3	2	3						1	4	2	3						0	129	134	63						2	11	9	11	1
High	Master Protein	orf19.6245	orf19.6245 CGDID:CAL0000497 COORDS:Ca21chr1_C_albicans_SC5314:1422978-1424678W, translated using codon table 12 (566 amino acids) Uncharacterized ORF; Protein of unknown function; regulated by osmotic stress via Hog1 and oxidative stress (Hog1- and Cap1-independent); induced by alpha pheromone in SpiderM medium; Spider biofilm induced	orf19.6245	14	7	15	7	566	64.4	0.232919	0.000134449				1	1	1	3	5	4				1	1	1	3	5	4				53	39	39	61	151	95				2	2	2	6	11	9	1
High	Master Protein	orf19.2426	orf19.2426 CGDID:CAL0001500 COORDS:Ca21chrR_C_albicans_SC5314:692173-691391C, translated using codon table 12 (260 amino acids) Uncharacterized ORF; Predicted HD domain metal dependent phosphohydrolase; Spider biofilm repressed	orf19.2426	10	2	7	2	260	30.3	0.231023	0.000133355		1			1		2	1	2		1			1		2	1	2		13			0		33	49	37		4			4		10	4	10	1
High	Master Protein	orf19.7345	orf19.7345 CGDID:CAL0004639 COORDS:Ca21chrR_C_albicans_SC5314:2027614-2026610C, translated using codon table 12 (334 amino acids) Uncharacterized ORF; Protein of unknown function	orf19.7345	6	2	9	2	334	39	0.230769	0.000133208				1		2	2	2	2				1		2	2	2	2				15		19	40	47	40				3		6	6	6	6	1
High	Master Protein	orf19.3895	CHT2 CGDID:CAL0002204 COORDS:Ca21chr5_C_albicans_SC5314:921556-919805C, translated using codon table 12 (583 amino acids) Verified ORF; GPI-linked chitinase; required for normal filamentous growth; repressed in core caspofungin response; fluconazole, Cyr1, Efg1, pH-regulated; mRNA binds She3 and is localized to yeast-form buds and hyphal tips; Spider biofilm repressed	CHT2	4	3	14	3	583	60.8	0.230263	0.000132916	2	2	1	1	1	1	2	2	2	2	2	1	1	1	1	2	2	2	54	54	51	39	39	25	40	37	24	3	3	2	2	2	2	3	3	3	1
High	Master Protein	orf19.5171	PMT1 CGDID:CAL0002654 COORDS:Ca21chr7_C_albicans_SC5314:627319-624686C, translated using codon table 12 (877 amino acids) Verified ORF; Protein mannosyltransferase; required for virulence in mice and for adhesion to epithelial cells; role in hyphal growth and drug sensitivity; Als1, Sec20, Kre9, Pir1 are substrates; 1 of 5 PMT family members	PMT1	7	4	23	4	877	99.9	0.23023	0.000132897	2	2	2	3	3	3	2	3	3	2	2	2	3	3	3	2	3	3	59	45	64	72	70	54	85	49	53	3	3	3	4	4	4	4	5	5	1
High	Master Protein	orf19.155	URE2 CGDID:CAL0003152 COORDS:Ca21chr2_C_albicans_SC5314:987521-986487C, translated using codon table 12 (344 amino acids) Verified ORF; Functional homolog of S. cerevisiae Ure2p, which is a regulator of nitrogen utilization, and which also has an infectious prion form called [URE3]; forms [URE3] prion when expressed in S. cerevisiae	URE2	7	2	9	2	344	39.1	0.230179	0.000132868				1	1	1	2	2	2				1	1	1	2	2	2				0	0	0	0	20	24				2	2	2	7	7	7	1
High	Master Protein	orf19.7444	orf19.7444 CGDID:CAL0005547 COORDS:Ca21chr3_C_albicans_SC5314:1494902-1493877C, translated using codon table 12 (341 amino acids) Uncharacterized ORF; Protein of unknown function	orf19.7444	7	3	9	3	341	39.2	0.229592	0.000132529						1	3	2	3						1	3	2	3						14	20	14	25						2	7	5	7	1
High	Master Protein	orf19.3647	SEC8 CGDID:CAL0000407 COORDS:Ca21chr6_C_albicans_SC5314:137397-140720W, translated using codon table 12 (1107 amino acids) Verified ORF; Predicted subunit of the exocyst complex, involved in exocytosis; localizes to a crescent on the surface of the hyphal tip	SEC8	7	7	29	7	1107	126.8	0.228707	0.000132018	4	1	2	3	3	2	4	6	4	4	1	2	3	3	2	4	6	4	68	42	55	21	17	23	33	84	36	4	1	2	3	3	2	4	6	4	1
High	Master Protein	orf19.6792	RRD1 CGDID:CAL0005001 COORDS:Ca21chr3_C_albicans_SC5314:1620331-1621605W, translated using codon table 12 (424 amino acids) Uncharacterized ORF; Putative peptidyl-prolyl cis/trans-isomerase; caspofungin induced	RRD1	12	3	11	3	424	48.2	0.228216	0.000131734	1		1	1		1	2	3	2	1		1	1		1	2	3	2	16		16	43		43	22	56	0	2		2	2		2	7	12	10	1
High	Master Protein	orf19.4606	ERG8 CGDID:CAL0003589 COORDS:Ca21chr4_C_albicans_SC5314:367771-366473C, translated using codon table 12 (432 amino acids) Uncharacterized ORF; Putative phosphomevalonate kinase; enzyme of the mevalonate pathway of isoprenoid biosynthesis; transcript regulated by Nrg1; possible drug target; not conserved in H. sapiens	ERG8	13	5	11	5	432	48.3	0.227743	0.000131462				1		1	1	4	3				1		1	1	4	4				0		15	0	51	62				4		4	2	11	7	1
High	Master Protein	orf19.1533	orf19.1533 CGDID:CAL0005469 COORDS:Ca21chr2_C_albicans_SC5314:425071-426447W, translated using codon table 12 (458 amino acids) Uncharacterized ORF; Possible vacuolar protein; Hap43-induced gene	orf19.1533	5	3	12	3	458	53.2	0.225564	0.000130204	2	1	1	1	1	1	2	2	1	2	1	1	1	1	1	2	2	1	34	16	24	24	25	25	38	53	42	3	2	2	2	2	2	3	3	2	1
High	Master Protein	orf19.4932	orf19.4932 CGDID:CAL0006276 COORDS:Ca21chr1_C_albicans_SC5314:2843438-2841153C, translated using codon table 12 (761 amino acids) Uncharacterized ORF; Protein of unknown function	orf19.4932	12	8	19	8	761	84.3	0.225386	0.000130101	2		1				8	5	2	2		1				9	5	2	37		30				165	120	61	2		1				12	8	4	1
High	Master Protein	orf19.2665	MSN5 CGDID:CAL0003494 COORDS:Ca21chr4_C_albicans_SC5314:682600-686337W, translated using codon table 12 (1245 amino acids) Uncharacterized ORF; Predicted karyopherin involved in nuclear import and export of proteins; flow model biofilm induced; Spider biofilm induced	MSN5	13	13	32	13	1245	142.4	0.224719	0.000129716	2	2	3	1	2	1	5	6	10	2	2	3	1	2	1	5	6	10	49	41	43	27	28	32	56	43	89	2	2	3	1	2	1	5	6	11	1
High	Master Protein	orf19.4091	MED18 CGDID:CAL0004965 COORDS:Ca21chr2_C_albicans_SC5314:1899344-1900399W, translated using codon table 12 (351 amino acids) Uncharacterized ORF; RNA polymerase II mediator complex subunit; rat catheter biofilm repressed	MED18	6	2	9	2	351	40.2	0.223881	0.000129232	1	1	1				2	2	2	1	1	1				2	2	2	0	0	0				52	46	53	3	3	3				6	6	6	1
High	Master Protein	orf19.7076	GBP2 CGDID:CAL0002144 COORDS:Ca21chr7_C_albicans_SC5314:74332-72658C, translated using codon table 12 (436 amino acids) Uncharacterized ORF; Putative single-strand telomeric DNA-binding protein; protein level decreases in stationary phase cultures; Spider biofilm repressed	GBP2	13	5	11	5	436	49.2	0.223577	0.000129057		1			1	1	3	3	2		1			1	1	3	3	2		0			0	30	58	35	36		2			3	3	7	7	5	1
High	Master Protein	orf19.3759	orf19.3759 CGDID:CAL0001223 COORDS:Ca21chr1_C_albicans_SC5314:2744638-2743298C, translated using codon table 12 (446 amino acids) Uncharacterized ORF; Putative elongator complex subunit; for modification of wobble nucleosides in tRNA; Spider biofilm induced	orf19.3759	15	5	11	5	446	49.2	0.223577	0.000129057	1				1		4	1	4	1				1		4	1	4	23				13		35	27	58	3				3		13	5	13	1
High	Master Protein	orf19.7454	TAF60 CGDID:CAL0005584 COORDS:Ca21chr3_C_albicans_SC5314:1520338-1518779C, translated using codon table 12 (519 amino acids) Verified ORF; Putative TFIID and SAGA complex subunit; mutation confers hypersensitivity to amphotericin B	TAF60	9	4	13	4	519	58.2	0.223368	0.000128936						1	4	4	4						1	4	4	4						23	99	85	99						2	9	9	9	1
High	Master Protein	orf19.2473	orf19.2473 CGDID:CAL0001606 COORDS:Ca21chr1_C_albicans_SC5314:1208547-1210451W, translated using codon table 12 (634 amino acids) Uncharacterized ORF; Putative RSC chromatin remodeling complex component; decreased transcription is observed upon fluphenazine treatment or in an azole-resistant strain that overexpresses CDR1 and CDR2	orf19.2473	7	4	16	4	634	71.8	0.222841	0.000128632				2	2	1	4	2	4				3	2	1	4	2	4				20	0	26	22	23	32				3	3	1	7	4	7	1
High	Master Protein	orf19.6741	orf19.6741 CGDID:CAL0004854 COORDS:Ca21chr3_C_albicans_SC5314:1707800-1709047W, translated using codon table 12 (415 amino acids) Uncharacterized ORF; Putative plasma membrane protein; predicted role in cell wall integrity; regulated by Nrg1, Tup1; induced during chlamydospore formation in both C. albicans and C. dubliniensis	orf19.6741	8	3	10	3	415	44.9	0.222717	0.00012856		1	1				3	3	2		1	1				3	3	2		25	25				36	61	41		2	2				8	8	6	1
High	Master Protein	orf19.1803	CDC43 CGDID:CAL0001576 COORDS:Ca21chrR_C_albicans_SC5314:1062991-1064145W, translated using codon table 12 (384 amino acids) Verified ORF; Beta subunit of heterodimeric protein geranylgeranyltransferase type I; GGTase I enzyme binds zinc, is Mg-dependent; Cdc42p is GGTase I substrate	CDC43	15	5	10	5	384	45	0.222222	0.000128275		2	1				3	2	2		2	1				3	2	2		21	27				25	24	16		4	2				10	6	5	1
High	Master Protein	orf19.4268	UTP13 CGDID:CAL0000293 COORDS:Ca21chr5_C_albicans_SC5314:570509-568110C, translated using codon table 12 (799 amino acids) Verified ORF; Putative U3 snoRNA-associated protein; Hap43-induced; repressed in core stress response; physically interacts with TAP-tagged Nop1	UTP13	13	8	20	8	799	90.1	0.221976	0.000128132					1	1	8	5	4					1	1	8	6	4					26	23	168	184	170					2	2	13	9	7	1
High	Master Protein	orf19.512	orf19.512 CGDID:CAL0000078 COORDS:Ca21chrR_C_albicans_SC5314:951493-948365C, translated using codon table 12 (1042 amino acids) Uncharacterized ORF; Ortholog of S. cerevisiae Kre33; essential; S. cerevisiae ortholog is essential and is required for biogenesis of the small ribosomal subunit	orf19.512	10	7	26	7	1042	117.3	0.221654	0.000127947	1	1	1	4	2	4	6	3	4	1	1	1	4	2	4	6	3	4	34	37	33	88	33	68	140	66	76	2	2	2	5	2	5	7	5	5	1
High	Master Protein	orf19.5564	orf19.5564 CGDID:CAL0006207 COORDS:Ca21chr6_C_albicans_SC5314:596555-597253W, translated using codon table 12 (232 amino acids) Uncharacterized ORF; Protein of unknown function	orf19.5564	11	2	6	2	232	27.1	0.221402	0.000127801					1	1	2	1	1					1	1	2	1	1					0	0	29	23	26					6	6	11	5	6	1
High	Master Protein	orf19.352	orf19.352 CGDID:CAL0004823 COORDS:Ca21chr3_C_albicans_SC5314:752839-754470W, translated using codon table 12 (543 amino acids) Uncharacterized ORF; Protein of unknown function	orf19.352	10	5	14	5	543	63.3	0.221169	0.000127667	1		1		1	1	4	3	3	1		1		1	1	4	3	3	0		0		0	0	68	69	79	2		2		2	2	7	6	7	1
High	Master Protein	orf19.7658	RFC4 CGDID:CAL0000922 COORDS:Ca21chrR_C_albicans_SC5314:2266570-2267541W, translated using codon table 12 (323 amino acids) Uncharacterized ORF; Putative heteropentameric replication factor C subunit; flucytosine induced; periodic mRNA expression, peak at cell-cycle G1/S phase	RFC4	7	2	8	2	323	36.2	0.220994	0.000127566	1	1		1		1	2		2	1	1		1		1	2		2	43	42		31		16	27		32	3	3		3		3	7		7	1
High	Master Protein	orf19.1166	CTA3 CGDID:CAL0002073 COORDS:Ca21chr1_C_albicans_SC5314:2538201-2534209C, translated using codon table 12 (1296 amino acids) Verified ORF; Protein similar to <i>S. cerevisiae</i> Ede1p, which is involved in endocytosis; activates transcription in 1-hybrid assay in S. cerevisiae	CTA3	12	10	31	10	1296	140.4	0.220798	0.000127452				1	2	2	8	7	9				1	2	2	9	8	9				34	39	50	174	145	165				1	2	2	9	8	11	1
High	Master Protein	orf19.592	orf19.592 CGDID:CAL0000364 COORDS:Ca21chrR_C_albicans_SC5314:1755810-1756997W, translated using codon table 12 (395 amino acids) Uncharacterized ORF; Ortholog of S. cerevisiae YNL092W and S. pombe SPBC1778.07; a putative N2227-like methyltransferase; Hap43-repressed gene	orf19.592	8	3	10	3	395	45.3	0.220751	0.000127425				1		1	3	3	2				1		1	3	3	2				17		21	70	45	57				3		3	8	8	6	1
High	Master Protein	orf19.4543	UGA2 CGDID:CAL0002758 COORDS:Ca21chr1_C_albicans_SC5314:378191-376662C, translated using codon table 12 (509 amino acids) Uncharacterized ORF; Predicted succinate semialdehyde dehydrogenase; predicted role in glutamate catabolism; transcription regulated by Mig1, Tup1, Gcn4; mutants are viable	UGA2	6	3	12	3	509	54.6	0.21978	0.000126865			1	1	2	1	3	2	2			1	1	2	1	3	2	2			32	19	29	20	60	49	38			2	2	5	2	6	5	5	1
High	Master Protein	orf19.4109	PMT4 CGDID:CAL0005560 COORDS:Ca21chr2_C_albicans_SC5314:1246154-1248421W, translated using codon table 12 (755 amino acids) Verified ORF; Protein mannosyltransferase; required for WT cell wall composition and virulence in mice; roles in hyphal growth and drug sensitivity; one of 5 family members; Axl2 a substrate; Spider biofilm repressed; Bcr1-repressed in RPMI a/a biofilm	PMT4	3	3	19	3	755	86.6	0.2194	0.000126645	3	3	2	3	3	3		1		4	3	2	3	3	3		1		31	63	79	68	80	94		35		3	3	3	3	3	3		2		1
High	Master Protein	orf19.7388	PBS2 CGDID:CAL0004814 COORDS:Ca21chr3_C_albicans_SC5314:1380059-1378422C, translated using codon table 12 (545 amino acids) Verified ORF; MAPK kinase (MAPKK); role in osmotic and oxidative stress responses, oxidative stress adaptation; required for stress regulation of Hog1p localization and activity; functional homolog of S. cerevisiae Pbs2p	PBS2	14	6	13	6	545	59.3	0.219224	0.000126544	1	1					4	3	4	1	1					4	3	4	0	0					108	107	98	2	2					10	8	10	1
High	Master Protein	orf19.1673	PPT1 CGDID:CAL0000106 COORDS:Ca21chr3_C_albicans_SC5314:371638-369944C, translated using codon table 12 (564 amino acids) Uncharacterized ORF; Putative serine/threonine phosphatase; induced in high iron	PPT1	9	4	14	4	564	64.1	0.218409	0.000126073	1	1	1	1	1	1	3	2	3	1	1	1	1	1	1	3	2	3	55	72	59	40	53	63	45	80	97	2	2	2	2	2	2	7	5	7	1
High	Master Protein	orf19.6411	orf19.6411 CGDID:CAL0002134 COORDS:Ca21chrR_C_albicans_SC5314:1818771-1821443W, translated using codon table 12 (890 amino acids) Verified ORF; Protein similar to S. cerevisiae Vac14p; a protein involved in regulated synthesis of PtdIns(3,5)P(2); transposon mutation affects filamentous growth	orf19.6411	9	8	22	8	890	100.9	0.218038	0.000125859	1	1	2	2	2	3	4	4	3	1	1	2	2	2	3	4	4	3	59	51	56	15	0	20	49	73	54	1	1	2	2	2	3	5	5	4	1
High	Master Protein	orf19.2185	NSA1 CGDID:CAL0005449 COORDS:Ca21chr2_C_albicans_SC5314:1619808-1618588C, translated using codon table 12 (406 amino acids) Uncharacterized ORF; Putative 66S pre-ribosomal particles conmponent; Hap43-induced; repressed by prostaglandins	NSA1	12	4	10	4	406	45.9	0.217865	0.00012576	1			1		1	1	4	2	1			1		1	1	4	2	25			0		0	38	42	74	3			3		3	4	12	7	1
High	Master Protein	orf19.273	orf19.273 CGDID:CAL0004059 COORDS:Ca21chr3_C_albicans_SC5314:611086-610079C, translated using codon table 12 (335 amino acids) Uncharacterized ORF; Protein of unknown function	orf19.273	9	2	8	2	335	36.8	0.217391	0.000125486			1	1	1	1	1	1	2			1	1	1	1	1	1	2			0	0	15	19	20	19	20			2	2	2	2	2	2	9	1
High	Master Protein	orf19.125	EBP1 CGDID:CAL0003035 COORDS:Ca21chr6_C_albicans_SC5314:230692-229469C, translated using codon table 12 (407 amino acids) Verified ORF; NADPH oxidoreductase; interacts with phenolic substrates (17beta-estradiol); possible role in estrogen response; induced by oxidative, weak acid stress, NO, benomyl, GlcNAc; Cap1, Mnl1 induced; Hap43-repressed; rat catheter biofilm induced	EBP1	9	3	10	2	407	46.1	0.21692	0.000125214	1	1		1			3	2	2	1	1		1			3	2	2	14	0		13			65	50	51	2	2		3			9	5	6	1
High	Master Protein	orf19.3846	LYS4 CGDID:CAL0002066 COORDS:Ca21chr4_C_albicans_SC5314:946259-944205C, translated using codon table 12 (684 amino acids) Uncharacterized ORF; Homoaconitase; regulated by Gcn4, Gcn2; induced in response to amino acid starvation (3-AT); induced by human whole blood or PMNs; Hap43-repressed; flow model and Spider biofilm repressed	LYS4	14	8	16	8	684	74.4	0.215054	0.000124137				1	1		6	4	4				1	1		6	4	4				16	18		150	89	105				2	1		11	7	8	1
High	Master Protein	orf19.5209	orf19.5209 CGDID:CAL0003489 COORDS:Ca21chr2_C_albicans_SC5314:1198572-1196257C, translated using codon table 12 (771 amino acids) Uncharacterized ORF; Protein of unknown function	orf19.5209	9	7	19	7	771	88.4	0.214932	0.000124067	1			2	1	2	2	6	5	1			2	1	2	2	6	5	29			0	26	18	26	45	56	1			3	1	3	3	8	7	1
High	Master Protein	orf19.3352	orf19.3352 CGDID:CAL0004153 COORDS:Ca21chr1_C_albicans_SC5314:327443-326445C, translated using codon table 12 (332 amino acids) Uncharacterized ORF; Protein of unknown function	orf19.3352	10	3	8	3	332	37.3	0.214477	0.000123804	1				1	1	2		3	1				1	1	2		3	18				20	16	47		48	3				3	3	5		10	1
High	Master Protein	orf19.4084	KIS1 CGDID:CAL0004936 COORDS:Ca21chr2_C_albicans_SC5314:1892346-1891108C, translated using codon table 12 (412 amino acids) Verified ORF; Snf1p complex scaffold protein; similar to S. cerevisiae Gal83p and Sip2p with regions of similarity to Sip1p (ASC and KIS domain); interacts with Snf4p; mutants are hypersensitive to caspofungin and hydrogen peroxide; Hap43p-repressed gene	KIS1	10	3	10	3	412	46.7	0.214133	0.000123605				1	1		2	3	3				1	1		2	3	3				25	26		35	29	97				2	2		5	10	10	1
High	Master Protein	orf19.7478	orf19.7478 CGDID:CAL0005672 COORDS:Ca21chrR_C_albicans_SC5314:134047-135579W, translated using codon table 12 (510 amino acids) Uncharacterized ORF; Protein of unknown function	orf19.7478	19	7	12	7	510	56.1	0.213904	0.000123473					1	1	4	2	4					1	1	4	2	4					0	16	113	69	95					2	2	11	6	12	1
High	Master Protein	orf19.109	orf19.109 CGDID:CAL0002971 COORDS:Ca21chr6_C_albicans_SC5314:204422-205927W, translated using codon table 12 (501 amino acids) Uncharacterized ORF; Probable mitochondrial tyrosyl-tRNA synthetase, based on conservation in other fungi	orf19.109	12	4	12	4	501	56.2	0.213523	0.000123253	1		1	1	1	1	3	3	1	1		1	1	1	1	3	3	1	40		23	16	15	0	35	69	29	2		2	2	2	2	9	9	3	1
High	Master Protein	orf19.3136	orf19.3136 CGDID:CAL0002294 COORDS:Ca21chr4_C_albicans_SC5314:1500473-1499097C, translated using codon table 12 (458 amino acids) Uncharacterized ORF; Protein of unknown function	orf19.3136	10	4	11	4	458	51.6	0.213178	0.000123054				1			4	3	3				1			4	3	3				24			161	124	154				4			10	9	9	1
High	Master Protein	orf19.7140	orf19.7140 CGDID:CAL0002966 COORDS:Ca21chr7_C_albicans_SC5314:934426-933680C, translated using codon table 12 (248 amino acids) Uncharacterized ORF; Putative catechol o-methyltransferase; stationary phase enriched protein; transcription upregulated in clinical isolates from HIV+ patients with oral candidiasis; Spider biofilm repressed	orf19.7140	6	2	6	2	248	28.2	0.212766	0.000122816				1			2	1	2				1			2	1	2				20			37	27	24				3			6	3	6	1
High	Master Protein	orf19.1305	orf19.1305 CGDID:CAL0003706 COORDS:Ca21chr4_C_albicans_SC5314:795450-794101C, translated using codon table 12 (449 amino acids) Uncharacterized ORF; Protein of unknown function	orf19.1305	8	4	11	4	449	51.8	0.212355	0.000122579				1			3	2	4				1			4	2	4				0			82	33	44				3			6	3	8	1
High	Master Protein	orf19.3553	RPF2 CGDID:CAL0005924 COORDS:Ca21chr2_C_albicans_SC5314:1077167-1076184C, translated using codon table 12 (327 amino acids) Verified ORF; Putative pre-rRNA processing protein; Hap43p-induced gene; mutation confers hypersensitivity to 5-fluorocytosine (5-FC), 5-fluorouracil (5-FU), and tubercidin (7-deazaadenosine)	RPF2	6	2	8	2	327	37.8	0.21164	0.000122166					1	1	2	2	2					1	1	2	2	2					0	0	34	48	28					4	4	6	6	6	1
High	Master Protein	orf19.4928	SEC2 CGDID:CAL0006259 COORDS:Ca21chr1_C_albicans_SC5314:2829597-2827342C, translated using codon table 12 (751 amino acids) Verified ORF; Guanyl-nucleotide exchange factor for the small G-protein Sec4; delivery of post-Golgi secretory vesicles to sites of polarized growth; phosphorylation by Cdc28 needed for normal hyphal growth; Hap43-repressed; flow model biofilm induced	SEC2	17	9	18	9	751	85.3	0.21102	0.000121808	1	1		1		1	4	3	6	1	1		1		1	4	3	7	0	22		33		0	142	129	157	1	2		2		1	9	7	10	1
High	Master Protein	orf19.6031	VPS27 CGDID:CAL0005098 COORDS:Ca21chr1_C_albicans_SC5314:133937-131412C, translated using codon table 12 (841 amino acids) Verified ORF; Putative ESCRT-0 complex protein with a role in multivesicular body (MVB) trafficking	VPS27	11	7	20	7	841	94.9	0.210748	0.000121651	1						7	6	4	1						8	6	5	27						237	155	202	2						11	10	7	1
High	Master Protein	orf19.6092	KEL1 CGDID:CAL0005234 COORDS:Ca21chr1_C_albicans_SC5314:22270-25326W, translated using codon table 12 (1018 amino acids) Verified ORF; Kelch repeat domain-containing protein; localizes to sites of polarized growth; mutant colonies exhibit slightly decreased filamentation ratio; not required for buccal epithelial cell adherence or virulence in mice	KEL1	17	10	24	10	1018	113.9	0.210711	0.00012163				1	1	1	7	8	5				2	1	1	7	8	5				38	26	0	105	50	66				1	1	1	8	14	5	1
High	Master Protein	orf19.2737	orf19.2737 CGDID:CAL0004219 COORDS:Ca21chr4_C_albicans_SC5314:546002-543774C, translated using codon table 12 (742 amino acids) Uncharacterized ORF; Carbohydrate kinase domain-containing protein; Spider biofilm induced	orf19.2737	10	6	17	6	742	81.1	0.209618	0.000120999	1	1	1	1	1	1	3	4	4	1	1	1	1	1	1	3	4	4	86	76	31	42	53	25	76	71	110	2	2	2	2	2	2	7	7	8	1
High	Master Protein	orf19.3778	orf19.3778 CGDID:CAL0001276 COORDS:Ca21chr4_C_albicans_SC5314:1069672-1071231W, translated using codon table 12 (519 amino acids) Verified ORF; Protein with a predicted role in ribosome biogenesis; mutation confers hypersensitivity to 5-fluorocytosine (5-FC), 5-fluorouracil (5-FU); repressed in core stress response; repressed by prostaglandins; Hap43-induced	orf19.3778	8	4	12	4	519	57.3	0.209424	0.000120887			1	1		1	2	3	4			1	1		1	2	3	4			21	24		17	110	81	75			3	2		2	5	7	8	1
High	Master Protein	orf19.4521	orf19.4521 CGDID:CAL0002684 COORDS:Ca21chr2_C_albicans_SC5314:906971-905961C, translated using codon table 12 (336 amino acids) Uncharacterized ORF; S. cerevisiae ortholog Env9 has similarity to oxidoreductases and is proposed to have vacuolar functions, found in lipid particles; hyphal-induced expression	orf19.4521	14	4	8	4	336	38.2	0.209424	0.000120887						1	2	3	2						1	2	3	2						33	30	34	14						2	4	12	7	1
High	Master Protein	orf19.1400	orf19.1400 CGDID:CAL0004448 COORDS:Ca21chr2_C_albicans_SC5314:1957138-1954895C, translated using codon table 12 (747 amino acids) Uncharacterized ORF; Protein of unknown function	orf19.1400	3	3	18	3	747	86.6	0.207852	0.00011998	3	3	3	2	2	2	2	1		3	3	3	2	2	2	2	1		30	47	32	51	47	50	59	42		3	3	3	2	2	2	2	1		1
High	Master Protein	orf19.2102	CKB1 CGDID:CAL0005264 COORDS:Ca21chr2_C_albicans_SC5314:38158-37277C, translated using codon table 12 (293 amino acids) Verified ORF; Regulatory subunit of protein kinase CK2 (casein kinase II), beta subunit; null mutants are hypersensitive to caspofungin and hydrogen peroxide medium	CKB1	6	2	7	2	293	33.7	0.207715	0.000119901			1				2	2	2			1				2	2	2			20				20	36	31			3				6	6	6	1
High	Master Protein	orf19.3962	HAS1 CGDID:CAL0003050 COORDS:Ca21chr5_C_albicans_SC5314:1034421-1032724C, translated using codon table 12 (565 amino acids) Verified ORF; Functional homolog of S. cerevisiae Has1p, which is a nucleolar protein of the DEAD-box ATP-dependent RNA helicase family that is involved in biogenesis of the ribosome, particularly the small (40S) subunit; caspofungin-downregulated	HAS1	13	6	13	6	565	63	0.206349	0.000119112				1	1	1	2	4	4				1	1	1	2	4	4				27	20	22	47	69	42				2	2	2	4	9	8	1
High	Master Protein	orf19.6239	orf19.6239 CGDID:CAL0000482 COORDS:Ca21chr1_C_albicans_SC5314:1435444-1436475W, translated using codon table 12 (343 amino acids) Uncharacterized ORF; Putative serine/threonine protein kinase; possibly an essential gene, disruptants not obtained by UAU1 method	orf19.6239	5	2	8	2	343	38.8	0.206186	0.000119018	1	1					2	2	2	1	1					2	2	2	19	19					21	22	22	2	2					5	5	5	1
High	Master Protein	orf19.199	orf19.199 CGDID:CAL0003292 COORDS:Ca21chr2_C_albicans_SC5314:1850993-1849458C, translated using codon table 12 (511 amino acids) Uncharacterized ORF; Protein of unknown function; hyphal-induced expression; upregulated in a cyr1 null mutant	orf19.199	13	5	12	5	511	58.2	0.206186	0.000119018	2	1		1	2	1	2	1	1	2	1		1	2	1	2	1	2	22	0		16	68	51	35	23	37	4	2		2	5	2	7	4	4	1
High	Master Protein	orf19.6463	orf19.6463 CGDID:CAL0002253 COORDS:Ca21chr7_C_albicans_SC5314:532174-530897C, translated using codon table 12 (425 amino acids) Uncharacterized ORF; Putative ortholog of S. cerevisiae Npa3p; possibly essential for growth (however, depletion mutant is viable)	orf19.6463	5	2	10	2	425	48.7	0.205339	0.000118529			1	1	1	1	2	2	2			1	1	1	1	2	2	2			0	20	24	24	48	60	49			2	2	2	2	5	5	5	1
High	Master Protein	orf19.7041	orf19.7041 CGDID:CAL0002053 COORDS:Ca21chr7_C_albicans_SC5314:148191-150485W, translated using codon table 12 (764 amino acids) Verified ORF; Putative pre-tRNA processing protein; heterozygous null mutant exhibits hypersensitivity to parnafungin and cordycepin in the C. albicans fitness test	orf19.7041	14	9	18	9	764	87.9	0.204778	0.000118205		1					6	5	6		1					6	5	6		23					133	116	158		2					10	8	10	1
High	Master Protein	orf19.7020	orf19.7020 CGDID:CAL0001969 COORDS:Ca21chr7_C_albicans_SC5314:198460-200568W, translated using codon table 12 (702 amino acids) Uncharacterized ORF; Protein similar to S. cerevisiae Kex1p, which is a pheromone-processing peptidase; possible Kex2p substrate	orf19.7020	8	5	16	5	702	78.7	0.203304	0.000117354		1	1	1	1		4	4	4		1	1	1	1		4	4	4		28	19	15	19		35	53	59		1	1	1	1		6	6	6	1
High	Master Protein	orf19.5328	GCN1 CGDID:CAL0004282 COORDS:Ca21chr2_C_albicans_SC5314:2179365-2172118C, translated using codon table 12 (2415 amino acids) Uncharacterized ORF; Protein of unknown function	GCN1	12	27	54	27	2415	265.7	0.203237	0.000117316	6	7	4	1	1	1	14	9	10	6	7	4	1	1	1	14	10	10	61	72	40	23	36	36	98	122	154	2	3	2	0	0	0	7	5	5	1
High	Master Protein	orf19.4960	orf19.4960 CGDID:CAL0006358 COORDS:Ca21chr1_C_albicans_SC5314:2908446-2907412C, translated using codon table 12 (344 amino acids) Uncharacterized ORF; Protein of unknown function	orf19.4960	9	3	8	3	344	39.4	0.203046	0.000117205				1	1		3	2	1				1	1		3	2	1				18	18		39	45	24				3	3		9	5	3	1
High	Master Protein	orf19.706	NMD3 CGDID:CAL0001704 COORDS:Ca21chrR_C_albicans_SC5314:1443627-1445189W, translated using codon table 12 (520 amino acids) Uncharacterized ORF; Putative nonsense-mediated mRNA decay protein; repressed in core stress response; repressed by prostaglandins	NMD3	6	3	12	3	520	59.2	0.202703	0.000117007	1			1	1	1	3	3	2	1			1	1	1	3	3	2	52			49	79	67	116	40	110	3			3	3	3	6	6	5	1
High	Master Protein	orf19.2002	orf19.2002 CGDID:CAL0004316 COORDS:Ca21chr2_C_albicans_SC5314:204929-207811W, translated using codon table 12 (960 amino acids) Uncharacterized ORF; Protein of unknown function	orf19.2002	9	7	22	7	960	108.6	0.202578	0.000116936	1			1		2	7	6	4	1			1		2	8	6	4	29			0		29	225	162	116	1			1		2	9	9	5	1
High	Master Protein	orf19.5602	BMT6 CGDID:CAL0000530 COORDS:Ca21chr6_C_albicans_SC5314:665322-663382C, translated using codon table 12 (646 amino acids) Verified ORF; Beta-mannosyltransferase; beta-1,2-mannosylation of phospholipomannan; member of a 9-member family including Bmt1, Bmt2, Bmt3, and Bmt4 with roles in mannosylation of cell wall phosphopeptidomannan; flow model biofilm induced	BMT6	7	5	15	5	646	74.5	0.201342	0.000116222	1	1	1	1	1	1	3	2	4	1	1	1	1	1	1	3	2	4	32	34	48	36	40	30	76	55	75	2	2	2	2	2	2	5	3	5	1
High	Master Protein	orf19.6160	orf19.6160 CGDID:CAL0006061 COORDS:Ca21chr3_C_albicans_SC5314:171340-168890C, translated using codon table 12 (816 amino acids) Uncharacterized ORF; Protein of unknown function	orf19.6160	17	11	18	11	816	89.6	0.200893	0.000115963					1	1	4	3	7					1	1	5	3	8					18	0	114	21	94					1	1	7	4	11	1
High	Master Protein	orf19.5379	ERG4 CGDID:CAL0004388 COORDS:Ca21chr3_C_albicans_SC5314:143572-144981W, translated using codon table 12 (469 amino acids) Uncharacterized ORF; Protein similar to sterol C-24 reductase; shows Mob2p-dependent hyphal regulation; fluconazole-induced; caspofungin repressed; rat catheter biofilm repressed	ERG4	6	2	11	2	469	54.9	0.200364	0.000115658	1	1	1	1	1	1	1	2	2	1	1	1	1	1	1	1	2	2	88	62	54	61	59	32	112	118	82	4	4	4	4	4	4	4	6	6	1
High	Master Protein	orf19.1633	UTP4 CGDID:CAL0006401 COORDS:Ca21chr3_C_albicans_SC5314:460973-463204W, translated using codon table 12 (743 amino acids) Verified ORF; Putative U3 snoRNA-associated protein; Hap43-induced; physically interacts with TAP-tagged Nop1; Spider biofilm induced	UTP4	11	7	17	7	743	85	0.2	0.000115447	1	1	1	1		2	3	4	4	1	1	1	1		2	3	4	4	22	18	25	17		43	61	59	61	1	1	1	1		2	6	7	6	1
High	Master Protein	orf19.1248	orf19.1248 CGDID:CAL0002919 COORDS:Ca21chr4_C_albicans_SC5314:1238180-1239136W, translated using codon table 12 (318 amino acids) Verified ORF; Putative RNA polymerase II subunit B44; heterozygous null mutant exhibits resistance to parnafungin in the C. albicans fitness test; Spider biofilm repressed	orf19.1248	15	3	7	3	318	35	0.2	0.000115447	1			1			3		2	1			1			3		2	0			21			67		41	5			5			15		9	1
High	Master Protein	orf19.1706	MET18 CGDID:CAL0000763 COORDS:Ca21chr3_C_albicans_SC5314:311241-307972C, translated using codon table 12 (1089 amino acids) Uncharacterized ORF; Putative protein with a predicted role in nucleotide excision repair (NER) and RNA polymerase II (RNAP II) transcription; Plc1p-regulated	MET18	4	4	25	4	1089	125.6	0.199045	0.000114896	2	4	4	3	2	4	2	2	2	2	4	4	3	2	4	2	2	2	84	71	79	53	72	56	37	72	57	2	4	4	3	2	4	2	2	2	1
High	Master Protein	orf19.7012	orf19.7012 CGDID:CAL0001930 COORDS:Ca21chr7_C_albicans_SC5314:214766-214245C, translated using codon table 12 (173 amino acids) Uncharacterized ORF; Protein of unknown function	orf19.7012	16	2	4	2	173	20.1	0.199005	0.000114873						1	1	2							1	1	2							20	26	30							6	6	16		1
High	Master Protein	orf19.1840	orf19.1840 CGDID:CAL0001672 COORDS:Ca21chr1_C_albicans_SC5314:2373535-2369758C, translated using codon table 12 (1228 amino acids) Uncharacterized ORF; Predicted lipid-binding ER protein; involved in ER-plasma membrane tethering; Spider biofilm induced	orf19.1840	7	8	27	8	1228	135.8	0.198822	0.000114767	3	3	3	1	1	1	4	5	6	3	3	3	1	1	1	4	5	6	53	44	48	48	38	68	117	131	124	2	2	2	1	1	1	4	5	6	1
High	Master Protein	orf19.2559	CDC4 CGDID:CAL0002484 COORDS:Ca21chrR_C_albicans_SC5314:383139-380833C, translated using codon table 12 (768 amino acids) Verified ORF; F-box subunit of SCF(CDC4) ubiquitin ligase; functional homolog of S. cerevisiae Cdc4; mutation/depletion causes hyperfilamentation; Sol1 is a substrate of SCF-Cdc4; Spider biofilm induced	CDC4	5	3	17	3	768	85.8	0.198135	0.000114371	1		1	1	1	1	3	3	3	1		1	1	1	1	4	4	4	50		37	59	56	36	73	34	53	2		2	2	2	2	5	5	5	1
High	Master Protein	orf19.4003	TIP20 CGDID:CAL0004642 COORDS:Ca21chr5_C_albicans_SC5314:1127570-1125216C, translated using codon table 12 (784 amino acids) Verified ORF; Protein interacting with Sec20p, possibly involved in retrograde transport between the Golgi and the endoplasmic reticulum; similar to S. cerevisiae Tip20p	TIP20	8	6	18	6	784	90.9	0.19802	0.000114304				1	1	1	5	4	5				1	1	1	6	4	5				0	19	17	117	78	79				2	1	1	7	6	6	1
High	Master Protein	orf19.5368	orf19.5368 CGDID:CAL0004361 COORDS:Ca21chr2_C_albicans_SC5314:2225673-2224060C, translated using codon table 12 (537 amino acids) Uncharacterized ORF; Ortholog of Vms1; component of a Cdc48-complex involved in protein quality control in S. cerevisiae; Spider biofilm repressed	orf19.5368	14	6	12	6	537	60.6	0.19802	0.000114304				2		2	3	3	2				2		2	3	3	2				47		70	73	63	26				5		5	8	8	5	1
High	Master Protein	orf19.3974	PUT2 CGDID:CAL0003096 COORDS:Ca21chr5_C_albicans_SC5314:1063882-1062095C, translated using codon table 12 (595 amino acids) Uncharacterized ORF; Putative delta-1-pyrroline-5-carboxylate dehydrogenase; alkaline upregulated; protein present in exponential and stationary growth phase yeast cultures; flow model biofilm induced; Spider biofilm induced	PUT2	12	7	13	7	595	65.7	0.197869	0.000114217				1		1	3	5	3				1		1	3	5	3				0		20	29	57	20				1		1	6	10	5	1
High	Master Protein	orf19.4705	orf19.4705 CGDID:CAL0004347 COORDS:Ca21chr4_C_albicans_SC5314:157322-158917W, translated using codon table 12 (531 amino acids) Uncharacterized ORF; Protein of unknown function	orf19.4705	9	5	12	5	531	60.9	0.197044	0.000113741		1			1		2	4	4		1			1		2	4	4		19			0		43	44	64		2			2		4	7	8	1
High	Master Protein	orf19.5348	TPS3 CGDID:CAL0004319 COORDS:Ca21chr2_C_albicans_SC5314:2198883-2201968W, translated using codon table 12 (1007 amino acids) Uncharacterized ORF; Predicted trehalose-phosphate synthase regulatory subunit; regulated by Efg1; regulated by Tsa1, Tsa1B under H2O2 stress conditions; flow model biofilm induced (reports differ)	TPS3	9	7	22	7	1007	112.3	0.195904	0.000113083	1	1	1	2	2	2	2	3	4	1	1	1	3	2	2	3	4	5	0	0	22	26	40	36	28	60	34	1	1	1	2	2	2	3	4	5	1
High	Master Protein	orf19.3003	orf19.3003 CGDID:CAL0001326 COORDS:Ca21chr1_C_albicans_SC5314:645168-649614W, translated using codon table 12 (1417 amino acids) Verified ORF; Putative lipid-binding protein with a predicted role in calcium-dependent phospholipid-binding	orf19.3003	10	12	31	12	1417	158.3	0.195831	0.000113041				1	1	2	9	7	8				1	1	3	9	7	10				20	30	34	86	93	90				1	1	2	7	6	7	1
High	Master Protein	orf19.3761	CDC54 CGDID:CAL0001241 COORDS:Ca21chr1_C_albicans_SC5314:2741772-2739034C, translated using codon table 12 (912 amino acids) Uncharacterized ORF; Putative pre-replication complex helicase subunit; transcript regulated by Nrg1 and Mig1; periodic mRNA expression, peak at cell-cycle M/G1 phase; Hap43-induced	CDC54	8	7	20	7	912	102.4	0.195312	0.000112741	1	1	1	2	1	2	5	4	3	1	1	1	2	1	2	5	4	3	17	0	15	44	17	27	67	66	81	1	1	1	2	1	2	5	4	3	1
High	Master Protein	orf19.5160	orf19.5160 CGDID:CAL0002617 COORDS:Ca21chr7_C_albicans_SC5314:653625-656210W, translated using codon table 12 (861 amino acids) Uncharacterized ORF; Protein of unknown function	orf19.5160	8	5	19	5	861	97.7	0.194473	0.000112257	2	1	2	2	1	1	3	4	2	2	1	3	2	1	1	3	4	2	35	0	19	53	0	18	116	75	44	3	1	3	3	1	2	5	7	3	1
High	Master Protein	orf19.4645	BEM1 CGDID:CAL0003701 COORDS:Ca21chr4_C_albicans_SC5314:292116-294014W, translated using codon table 12 (632 amino acids) Verified ORF; Protein required for wild-type budding, hyphal growth, and virulence in a mouse systemic infection; suppresses pseudohyphal and filamentous growth defects of various S. cerevisiae mutants and heat sensitivity of S. cerevisiae cdc24-4 mutant	BEM1	13	6	14	6	632	72.2	0.193906	0.000111929						1	4	4	5						1	4	4	5						0	35	43	45						2	8	8	10	1
High	Master Protein	orf19.4172	orf19.4172 CGDID:CAL0005813 COORDS:Ca21chr4_C_albicans_SC5314:120395-119430C, translated using codon table 12 (321 amino acids) Uncharacterized ORF; Protein of unknown function	orf19.4172	7	2	7	2	321	36.1	0.193906	0.000111929				1	1	2	2						1	2	2	2						20	19	20	29						4	4	7	7			1
High	Master Protein	orf19.2606	HDA1 CGDID:CAL0003359 COORDS:Ca21chrR_C_albicans_SC5314:451924-449423C, translated using codon table 12 (833 amino acids) Verified ORF; Histone deacetylase; inducer of filamentation; conserved deacetylation motif; regulates white-to-opaque switch frequency but not opaque-to-white switch; greater expression in white cells than opaque cells; inhibited by trichostatin-A;	HDA1	10	7	18	7	833	92.9	0.193757	0.000111843	1	1		1	1	1	3	5	5	1	1		1	1	1	3	5	5	26	0		19	60	26	168	114	233	2	1		2	2	2	5	6	9	1
High	Master Protein	orf19.5229	orf19.5229 CGDID:CAL0003527 COORDS:Ca21chr1_C_albicans_SC5314:2690877-2693891W, translated using codon table 12 (1004 amino acids) Uncharacterized ORF; Protein of unknown function	orf19.5229	6	5	22	5	1004	113.7	0.193492	0.00011169	1	2	1	2	1	3	5	3	4	1	2	1	2	1	3	5	3	4	43	60	46	49	18	56	155	89	137	1	3	1	3	1	4	6	4	5	1
High	Master Protein	orf19.7326	orf19.7326 CGDID:CAL0004578 COORDS:Ca21chrR_C_albicans_SC5314:1974889-1976628W, translated using codon table 12 (579 amino acids) Uncharacterized ORF; Protein of unknown function	orf19.7326	9	5	13	5	579	67.2	0.193452	0.000111668	1	2	2	1	1	1	2	1	2	1	2	2	1	1	1	2	1	2	34	35	30	32	32	26	46	0	30	2	3	4	2	2	2	5	2	3	1
High	Master Protein	orf19.1418	SEC15 CGDID:CAL0004495 COORDS:Ca21chr4_C_albicans_SC5314:915503-918181W, translated using codon table 12 (892 amino acids) Verified ORF; Predicted exocyst subunit; cellular bud tip-associated protein; ortholog of <i>S. cerevisiae</i> SEC15	SEC15	8	7	20	7	892	103.4	0.193424	0.000111651	1	1	1	2	1	3	3	4	4	1	1	1	2	1	3	3	4	4	21	30	14	0	16	16	31	36	28	1	1	1	2	1	3	3	4	4	1
High	Master Protein	orf19.3559	orf19.3559 CGDID:CAL0005933 COORDS:Ca21chr2_C_albicans_SC5314:1093099-1091873C, translated using codon table 12 (314 amino acids) Uncharacterized ORF; S. cerevisiae ortholog Mrps35p is a structural constituent of ribosome and localizes to mitochondrial small ribosomal subunit; the snoRNA CD39 is encoded within the MRPS35 intron	orf19.3559	8	3	7	3	314	36.2	0.19337	0.00011162						1	3	2	1						1	3	2	1						13	35	22	30						3	8	5	2	1
High	Master Protein	orf19.3093	MSH2 CGDID:CAL0001526 COORDS:Ca21chr4_C_albicans_SC5314:1578386-1575765C, translated using codon table 12 (873 amino acids) Uncharacterized ORF; Putative DNA mismatch repair factor; transcript regulated by Nrg1; flucytosine repressed; transcript regulated by tyrosol and cell density	MSH2	7	6	19	6	873	98.3	0.193286	0.000111572	2	1	1	2	1	2	3	4	3	2	1	1	2	1	2	3	4	3	26	14	23	22	14	0	37	51	40	2	1	1	3	1	3	4	5	3	1
High	Master Protein	orf19.4061	orf19.4061 CGDID:CAL0004870 COORDS:Ca21chr1_C_albicans_SC5314:1067600-1068403W, translated using codon table 12 (267 amino acids) Uncharacterized ORF; Protein of unknown function; clade-associated gene expression	orf19.4061	10	3	6	3	267	31.1	0.192926	0.000111364				1	1		2	1	1				1	1		2	1	1				0	30		34	18	19				3	3		7	3	3	1
High	Master Protein	orf19.5919	MEA1 CGDID:CAL0003282 COORDS:Ca21chr3_C_albicans_SC5314:976571-978460W, translated using codon table 12 (629 amino acids) Uncharacterized ORF; Protein similar to <i>A. nidulans</i> MesA, which is involved in localization of actin cables; Hap43p-induced gene	MEA1	5	4	14	4	629	72.6	0.192837	0.000111313		1	2			2	3	4	2		1	2			2	3	4	2		0	29			23	56	45	34		1	2			2	4	5	2	1
High	Master Protein	orf19.4892	TPK1 CGDID:CAL0005520 COORDS:Ca21chr1_C_albicans_SC5314:2256855-2255638C, translated using codon table 12 (405 amino acids) Verified ORF; cAMP-dependent protein kinase catalytic subunit; Tpk2 isoform; control of morphogenesis and stress response; WT nuclear localization requires Bcy1; produced during stationary, not exponential growth; rat catheter and Spider biofilm induced	TPK1	9	3	9	2	405	46.7	0.192719	0.000111245					1	1	3	2	2					1	1	3	2	2					0	20	39	27	55					2	2	9	6	6	1
High	Master Protein	orf19.6018	LRO1 CGDID:CAL0005049 COORDS:Ca21chr1_C_albicans_SC5314:170165-172261W, translated using codon table 12 (698 amino acids) Uncharacterized ORF; Acyltransferase that catalyzes diacylglycerol esterification of phospholipids; role in lipid storage, triglyceride biosynthesis; flow model biofilm repressed	LRO1	10	6	15	6	698	78.4	0.191327	0.000110441	1		1	1	2	1	2	4	3	1		1	1	2	1	2	4	3	33		21	37	26	37	50	58	28	1		1	1	3	1	3	6	5	1
High	Master Protein	orf19.976	BRE1 CGDID:CAL0003779 COORDS:Ca21chr5_C_albicans_SC5314:35884-33839C, translated using codon table 12 (681 amino acids) Verified ORF; Putative transcription factor with C3HC4 zinc finger DNA-binding motif; similar to S. cerevisiae Bre1p; transposon mutation affects filamentous growth	BRE1	7	5	15	5	681	78.5	0.191083	0.0001103				1	1		4	5	4				1	1		4	5	4				20	27		73	71	49				2	2		6	7	6	1
High	Master Protein	orf19.1204	orf19.1204 CGDID:CAL0002766 COORDS:Ca21chr6_C_albicans_SC5314:76177-74639C, translated using codon table 12 (512 amino acids) Uncharacterized ORF; Phosphorylated protein of unknown function; transcript is upregulated clinical isolates from HIV positive patients with oral candidiasis	orf19.1204	11	4	11	4	512	57.7	0.190641	0.000110045		1			1	1	2	2	4		1			1	1	2	2	4		22			23	21	94	82	62		2			2	2	5	5	11	1
High	Master Protein	orf19.6355	orf19.6355 CGDID:CAL0001341 COORDS:Ca21chr1_C_albicans_SC5314:2764811-2766364W, translated using codon table 12 (517 amino acids) Uncharacterized ORF; Protein of unknown function	orf19.6355	18	6	11	6	517	57.7	0.190641	0.000110045			1		1		3	2	4			1		1		3	2	4			30		21		35	42	61			6		2		7	10	14	1
High	Master Protein	orf19.1765	orf19.1765 CGDID:CAL0000901 COORDS:Ca21chr2_C_albicans_SC5314:2088810-2090066W, translated using codon table 12 (418 amino acids) Uncharacterized ORF; Secreted protein; fluconazole-induced	orf19.1765	8	3	9	3	418	47.3	0.190275	0.000109834	2	1				1	2	1	2	2	1				1	2	1	2	32	37				20	97	72	59	5	2				2	6	3	6	1
High	Master Protein	orf19.6852	orf19.6852 CGDID:CAL0005792 COORDS:Ca21chr1_C_albicans_SC5314:944536-943709C, translated using codon table 12 (275 amino acids) Uncharacterized ORF; Ortholog of Rmd6 involved in S. cerevisiae sporulation; flow model biofilm induced	orf19.6852	7	2	6	2	275	31.6	0.189873	0.000109602		1	1				1	1	2		1	1				1	1	2		34	0				15	0	29		4	4				3	3	7	1
High	Master Protein	orf19.1516	orf19.1516 CGDID:CAL0005412 COORDS:Ca21chr2_C_albicans_SC5314:389652-392036W, translated using codon table 12 (794 amino acids) Uncharacterized ORF; Protein of unknown function	orf19.1516	11	7	17	7	794	89.6	0.189732	0.00010952					1	2	5	3	5					1	2	6	3	5					18	25	140	87	103					1	3	9	6	8	1
High	Master Protein	orf19.5903	RAX1 CGDID:CAL0003233 COORDS:Ca21chr3_C_albicans_SC5314:939256-940908W, translated using codon table 12 (550 amino acids) Uncharacterized ORF; Protein with a predicted role in bud site selection; hypha-induced expression; Spider biofilm induced	RAX1	14	6	12	6	550	63.5	0.188976	0.000109084				2	1	1	4	2	2				2	1	1	4	2	2				0	0	0	38	0	18				3	2	1	11	4	4	1
High	Master Protein	orf19.6877	PNG2 CGDID:CAL0005876 COORDS:Ca21chr2_C_albicans_SC5314:1157113-1160064W, translated using codon table 12 (983 amino acids) Verified ORF; Putative peptide:N-glycanase; gene has variable numbers of 12-bp repeats; induced by caspofungin, ciclopirox olamine, ketoconazole or hypoxia; gene of core caspofungin response; Hap43-induced; Spider biofilm induced	PNG2	9	7	21	7	983	111.8	0.187835	0.000108425		1		3	1	3	5	4	3		2		3	1	3	5	4	3		59		57	45	70	152	140	98		1		4	1	4	7	5	4	1
High	Master Protein	orf19.2070	orf19.2070 CGDID:CAL0004485 COORDS:Ca21chr2_C_albicans_SC5314:90652-92431W, translated using codon table 12 (568 amino acids) Uncharacterized ORF; Protein of unknown function	orf19.2070	12	6	12	6	568	63.9	0.187793	0.000108401		1			1		2	5	3		1			1		2	5	3		29			0		43	96	69		2			3		3	10	6	1
High	Master Protein	orf19.4800	RIM20 CGDID:CAL0005286 COORDS:Ca21chr1_C_albicans_SC5314:2067976-2070333W, translated using codon table 12 (785 amino acids) Verified ORF; Protein involved in the pH response pathway; binds to the transcription factor Rim101 and may serve as a scaffold to facilitate the C-terminal proteolytic cleavage that activates Rim101; required for alkaline pH-induced hyphal growth	RIM20	6	4	17	4	785	90.7	0.187431	0.000108192	1	2	1	2	1	3	1	2	4	1	2	1	2	1	3	1	2	4	19	21	16	27	14	34	26	33	77	1	3	1	3	1	4	1	3	6	1
High	Master Protein	orf19.5292	AXL2 CGDID:CAL0003673 COORDS:Ca21chr4_C_albicans_SC5314:893170-890369C, translated using codon table 12 (933 amino acids) Uncharacterized ORF; Ortholog of S. cerevisiae Axl2; a plasma membrane protein involved in determination of budding pattern; O-glycosylated by Pmt4; mutant is viable	AXL2	6	4	19	4	933	101.8	0.18664	0.000107736	1	2	2	1	1	1	3	4	4	1	2	2	1	1	1	3	4	4	14	16	55	0	15	0	83	94	85	1	2	2	1	1	1	4	6	6	1
High	Master Protein	orf19.3914	orf19.3914 CGDID:CAL0002861 COORDS:Ca21chr5_C_albicans_SC5314:953387-952095C, translated using codon table 12 (430 amino acids) Uncharacterized ORF; Protein of unknown function	orf19.3914	16	5	9	5	430	48.4	0.18595	0.000107337					1		3	2	3					1		3	2	3					0		60	54	30					3		9	7	7	1
High	Master Protein	orf19.581	orf19.581 CGDID:CAL0000328 COORDS:Ca21chr5_C_albicans_SC5314:188241-186145C, translated using codon table 12 (698 amino acids) Uncharacterized ORF; Putative RNA-binding protein; transcript is upregulated in an RHE model of oral candidiasis	orf19.581	9	5	14	5	698	75.4	0.185676	0.000107179					1	1	5	4	3					1	1	5	4	3					20	25	54	44	41					2	2	9	7	6	1
High	Master Protein	orf19.1956	orf19.1956 CGDID:CAL0002602 COORDS:Ca21chr5_C_albicans_SC5314:265067-262806C, translated using codon table 12 (753 amino acids) Uncharacterized ORF; Protein of unknown function	orf19.1956	9	7	16	7	753	86.3	0.1854	0.000107019				1		1	6	4	4				1		1	6	4	4				0		0	77	38	24				1		1	8	5	5	1
High	Master Protein	orf19.7459	orf19.7459 CGDID:CAL0005593 COORDS:Ca21chr3_C_albicans_SC5314:1529425-1527584C, translated using codon table 12 (613 amino acids) Verified ORF; Putative mitochondrial protein with a predicted role in respiratory growth; fluconazole-induced; ketoconazole-repressed; mutants display a strong defect in flow model biofilm formation; Spider biofilm induced	orf19.7459	11	4	13	4	613	70.2	0.185185	0.000106896				1	1	1	3	2	4				1	1	1	3	2	5				35	0	36	131	63	107				2	2	2	8	5	11	1
High	Master Protein	orf19.4747	HEM14 CGDID:CAL0004457 COORDS:Ca21chr1_C_albicans_SC5314:1931411-1933006W, translated using codon table 12 (531 amino acids) Uncharacterized ORF; Putative protoporphyrinogen oxidase; involved in heme biosynthesis; predicted Kex2p substrate; iron regulated transcript; Yfh1-induced; Hap43-repressed; rat catheter biofilm repressed	HEM14	9	5	11	5	531	59.6	0.184564	0.000106537					1	1	2	3	3					1	1	2	3	4					0	30	16	21	13					2	2	4	5	5	1
High	Master Protein	orf19.1670	BRO1 CGDID:CAL0000103 COORDS:Ca21chr3_C_albicans_SC5314:384872-382035C, translated using codon table 12 (945 amino acids) Verified ORF; Class E vacuolar protein sorting factor; role in transport from multivesicular body to vacuole; not involved in Rim101 pathway; macrophage and pseudohyphal-repressed; flow model biofilm induced	BRO1	9	7	20	7	945	108.6	0.184162	0.000106305	2			2	1	1	4	5	5	2			2	1	1	4	5	5	24			36	17	29	87	229	245	2			2	1	1	5	7	7	1
High	Master Protein	orf19.2867	orf19.2867 CGDID:CAL0005176 COORDS:Ca21chr4_C_albicans_SC5314:1484418-1486436W, translated using codon table 12 (672 amino acids) Uncharacterized ORF; Protein of unknown function	orf19.2867	13	7	14	7	672	76.1	0.183968	0.000106193				1	2	1	5	2	3				1	2	1	5	2	3				24	40	25	134	151	140				2	4	2	10	4	6	1
High	Master Protein	orf19.4117	orf19.4117 CGDID:CAL0005595 COORDS:Ca21chr2_C_albicans_SC5314:1234911-1236344W, translated using codon table 12 (477 amino acids) Uncharacterized ORF; Protein of unknown function	orf19.4117	6	3	10	3	477	54.4	0.183824	0.00010611				1		1	2	3	1				1		2	2	4	1				31		31	35	61	35				1		1	4	6	3	1
High	Master Protein	orf19.5074	UBA2 CGDID:CAL0001757 COORDS:Ca21chr1_C_albicans_SC5314:1751322-1753196W, translated using codon table 12 (624 amino acids) Uncharacterized ORF; Protein of unknown function	UBA2	12	6	13	6	624	70.8	0.183616	0.00010599	1	1	1			2	3	3	2	1	1	1			2	3	3	2	20	20	0			15	17	35	15	1	1	1			3	7	6	3	1
High	Master Protein	orf19.568	SPE2 CGDID:CAL0000281 COORDS:Ca21chr5_C_albicans_SC5314:160775-159627C, translated using codon table 12 (382 amino acids) Uncharacterized ORF; Putative S-adenosylmethionine decarboxylase; Hap43-induced gene; possibly adherence-induced; Spider biofilm induced	SPE2	7	3	8	3	382	43.6	0.183486	0.000105915			1	1	1	1	2	1	1			1	1	1	1	2	1	1			0	0	14	20	47	0	21			2	2	2	2	5	2	2	1
High	Master Protein	orf19.7479	NTH1 CGDID:CAL0005674 COORDS:Ca21chrR_C_albicans_SC5314:130650-133373W, translated using codon table 12 (907 amino acids) Verified ORF; Neutral trehalase; hyphal induction in mutant delayed but not reduced overall; not required for virulence in mice; possible regulatory cAMP-dependent phosphorylation at S10,S213; Hap43-repressed gene; Spider biofilm induced	NTH1	7	5	19	5	907	104	0.182692	0.000105457	2	2	1	2	2	1	4	4	1	2	2	1	2	2	1	4	4	1	29	35	36	62	52	21	87	100	76	2	2	2	3	3	2	5	5	2	1
High	Master Protein	orf19.1494	RAD23 CGDID:CAL0004779 COORDS:Ca21chr2_C_albicans_SC5314:341240-342678W, translated using codon table 12 (417 amino acids) Uncharacterized ORF; S. cerevisiae Rad23 ortholog; binds damaged DNA; Spider biofilm repressed	RAD23	10	4	8	4	417	43.8	0.182648	0.000105431	1		1				2	2	2	1		1				2	2	2	39		52				65	87	66	2		2				6	6	5	1
High	Master Protein	orf19.6020	orf19.6020 CGDID:CAL0005067 COORDS:Ca21chr1_C_albicans_SC5314:168540-169541W, translated using codon table 12 (333 amino acids) Uncharacterized ORF; Protein of unknown function	orf19.6020	8	3	7	3	333	38.6	0.181347	0.00010468	1		1	1	2	1			1	1		1	1	2	1			1	0		0	14	16	21			44	3		3	2	5	2			3	1
High	Master Protein	orf19.445	orf19.445 CGDID:CAL0005696 COORDS:Ca21chr1_C_albicans_SC5314:1102445-1101288C, translated using codon table 12 (385 amino acids) Uncharacterized ORF; Protein of unknown function; repressed by prostaglandins	orf19.445	8	3	8	3	385	44.2	0.180995	0.000104477					1	1	1	2	3					1	1	1	2	3					14	22	0	46	37					4	4	2	6	8	1
High	Master Protein	orf19.4650	ILV6 CGDID:CAL0003717 COORDS:Ca21chr4_C_albicans_SC5314:280567-281478W, translated using codon table 12 (303 amino acids) Uncharacterized ORF; Putative regulatory subunit of acetolacetate synthase; alkaline induced; regulated by Gcn2 and Gcn4; protein present in exponential and stationary growth phase yeast; Spider biofilm repressed	ILV6	13	2	6	2	303	33.2	0.180723	0.00010432				1		1	2	1	1				1		1	2	1	1				15		0	41	51	37				3		3	13	3	3	1
High	Master Protein	orf19.3447	orf19.3447 CGDID:CAL0004996 COORDS:Ca21chr6_C_albicans_SC5314:274110-275555W, translated using codon table 12 (481 amino acids) Uncharacterized ORF; Protein of unknown function	orf19.3447	5	2	10	2	481	55.5	0.18018	0.000104007		1	1	1	1	1	1	2	2		1	1	1	1	1	1	2	2		0	0	0	0	0	14	44	16		2	2	2	2	2	2	5	5	1
High	Master Protein	CaalfMp11.1	CaalfMp11.1 CGDID:CAL0122003 COORDS:Ca19-mtDNA:23997-25434W, translated using codon table 4 (478 amino acids) Uncharacterized ORF; Putative endonuclease encoded by the first exon and part of the first intron of the mitochondrial COB gene; C-terminus contains a GIY-YIG domain found in intron-encoded endonucleases; conserved in fungal mitochondria	CaalfMp11.1	4	2	10	2	478	55.6	0.179856	0.000103819	1	1	1	1	1	1	1	2	1	1	1	1	1	1	1	1	2	1	20	17	15	0	19	0	29	36	29	2	2	2	2	2	2	2	4	2	1
High	Master Protein	orf19.118	FAD2 CGDID:CAL0003001 COORDS:Ca21chr6_C_albicans_SC5314:218253-219563W, translated using codon table 12 (436 amino acids) Verified ORF; Delta-12 fatty acid desaturase, involved in production of linoleic acid, which is a major component of membranes	FAD2	7	4	9	4	436	50.1	0.179641	0.000103695	1						3	3	2	1						3	3	2	0						21	32	25	2						5	5	3	1
High	Master Protein	orf19.6479	SEC1 CGDID:CAL0002293 COORDS:Ca21chr7_C_albicans_SC5314:502656-504995W, translated using codon table 12 (779 amino acids) Uncharacterized ORF; Protein of unknown function	SEC1	9	6	16	6	779	89.6	0.178571	0.000103078	1		1		1	1	3	4	5	1		1		1	1	3	4	5	24		20		22	0	85	75	77	1		1		1	1	5	6	8	1
High	Master Protein	orf19.5003	orf19.5003 CGDID:CAL0001567 COORDS:Ca21chr1_C_albicans_SC5314:3003092-3001746C, translated using codon table 12 (448 amino acids) Uncharacterized ORF; Protein of unknown function	orf19.5003	7	3	9	3	448	50.4	0.178571	0.000103078			1		1		2	2	2			2		1		2	2	2			0		25		32	28	39			3		3		4	4	4	1
High	Master Protein	orf19.536	orf19.536 CGDID:CAL0000165 COORDS:Ca21chrR_C_albicans_SC5314:986606-984210C, translated using codon table 12 (798 amino acids) Uncharacterized ORF; Protein of unknown function	orf19.536	14	8	16	8	798	89.9	0.177976	0.000102734	1		1	1			4	4	5	1		1	1			4	4	5	20		23	18			120	98	84	1		1	1			8	8	11	1
High	Master Protein	orf19.1711	END3 CGDID:CAL0000775 COORDS:Ca21chr3_C_albicans_SC5314:301513-302700W, translated using codon table 12 (395 amino acids) Uncharacterized ORF; Regulated by Gcn4p; induced in response to amino acid starvation (3-aminotriazole treatment)	END3	18	5	8	5	395	45	0.177778	0.00010262				1			3	3	1				1			3	3	1				0			45	82	58				3			10	12	4	1
High	Master Protein	orf19.4147	GLR1 CGDID:CAL0005719 COORDS:Ca21chr5_C_albicans_SC5314:340319-338769C, translated using codon table 12 (516 amino acids) Verified ORF; Glutathione reductase; upregulated by human neutrophils; oxidative stress-induced regulation via Cap1p; overexpression correlates with multidrug resistance in a cap1 mutant, farnesol induced; stationary phase enriched protein	GLR1	9	4	10	4	516	56.4	0.177305	0.000102347				1	1	1	3	2	1				1	1	1	4	2	1				21	0	0	41	28	18				2	2	2	7	4	2	1
High	Master Protein	orf19.7149	orf19.7149 CGDID:CAL0002976 COORDS:Ca21chr7_C_albicans_SC5314:926413-924665C, translated using codon table 12 (582 amino acids) Uncharacterized ORF; Putative GTPase inhibitor; predicted role in endocytosis, protein targeting to vacuole; rat catheter biofilm repressed	orf19.7149	11	5	12	5	582	67.8	0.176991	0.000102166	1	1	1				4	3	2	1	1	1				4	3	2	0	0	0				69	39	22	2	2	2				8	8	5	1
High	Master Protein	orf19.5392	NGT1 CGDID:CAL0004428 COORDS:Ca21chr3_C_albicans_SC5314:107368-108897W, translated using codon table 12 (509 amino acids) Verified ORF; N-acetylglucosamine (GlcNAc)-specific transporter; role in GlcNAc (but not serum) induced hyphal growth; localizes to plasma membrane; induced by GlcNAc, macrophage engulfment; 12 transmembrane, major facilitator superfamily	NGT1	4	2	10	2	509	56.5	0.176991	0.000102166		1	1	1	1	1	1	2	2		1	1	1	1	1	1	2	2		0	0	15	0	0	0	0	17		2	2	2	2	2	2	4	4	1
High	Master Protein	orf19.7038	orf19.7038 CGDID:CAL0002020 COORDS:Ca21chr7_C_albicans_SC5314:150850-153243W, translated using codon table 12 (744 amino acids) Uncharacterized ORF; Protein of unknown function	orf19.7038	11	6	15	6	744	84.8	0.176887	0.000102105					1		5	4	5					1		5	4	5					29		80	57	101					1		10	5	10	1
High	Master Protein	orf19.3265	TRM1 CGDID:CAL0003366 COORDS:Ca21chrR_C_albicans_SC5314:202224-203894W, translated using codon table 12 (556 amino acids) Uncharacterized ORF; Putative N2,N2-dimethylguanine tRNA methyltransferase; induced upon adherence to polystyrene	TRM1	12	6	11	6	556	62.4	0.176282	0.000101756				1			5	2	3				1			5	2	3				0			71	0	50				2			10	3	7	1
High	Master Protein	orf19.815	DCK1 CGDID:CAL0002646 COORDS:Ca21chr2_C_albicans_SC5314:853403-847659C, translated using codon table 12 (1914 amino acids) Verified ORF; Putative guanine nucleotide exchange factor; required for embedded filamentous growth; activates Rac1; has a DOCKER domain; similar to adjacent DCK2 and to S. cerevisiae Ylr422wp; regulated by Nrg1; Spider biofilm induced	DCK1	7	13	38	13	1914	215.9	0.176007	0.000101598	5	5	3	4	4	7	4	3	3	5	5	3	4	4	7	4	3	3	20	24	23	45	52	37	35	54	55	3	3	2	2	3	4	2	2	2	1
High	Master Protein	orf19.7062	RPA135 CGDID:CAL0002109 COORDS:Ca21chr7_C_albicans_SC5314:92423-95923W, translated using codon table 12 (1166 amino acids) Uncharacterized ORF; Putative RNA polymerase I subunit A135; repressed by prostaglandins	RPA135	12	10	23	10	1166	131.1	0.175439	0.00010127	2		1				4	7	7	2		1				5	8	7	0		48				92	187	132	3		1				5	9	9	1
High	Master Protein	orf19.1977	URA4 CGDID:CAL0002674 COORDS:Ca21chr5_C_albicans_SC5314:211286-210210C, translated using codon table 12 (358 amino acids) Uncharacterized ORF; Dihydroorotase; protein present in exponential and stationary growth phase yeast cultures	URA4	16	4	7	4	358	39.9	0.175439	0.00010127						1	1	2	2						1	1	3	2						15	23	128	52						4	4	7	10	1
High	Master Protein	orf19.5658	MNN10 CGDID:CAL0000673 COORDS:Ca21chr4_C_albicans_SC5314:49314-48307C, translated using codon table 12 (335 amino acids) Uncharacterized ORF; Protein of unknown function	MNN10	11	3	7	3	335	40	0.175	0.000101016				1	1	1	1	2	1				1	1	1	1	2	1				19	0	0	19	0	0				4	4	4	2	7	2	1
High	Master Protein	orf19.5443	BNA4 CGDID:CAL0005260 COORDS:Ca21chr3_C_albicans_SC5314:34464-33094C, translated using codon table 12 (456 amino acids) Verified ORF; Putative kynurenine 3-monooxygenase, involved in NAD biosynthesis; transposon mutation affects filamentous growth; Hap43p-repressed gene; oral infection upregulated; mutants have reduced capacity to damage oral epithelial cells	BNA4	9	4	9	4	456	51.5	0.174757	0.000100876				1		1	3	2	2				1		1	3	2	2				17		34	20	32	29				3		3	7	5	4	1
High	Master Protein	orf19.7144	orf19.7144 CGDID:CAL0002970 COORDS:Ca21chr7_C_albicans_SC5314:930583-932715W, translated using codon table 12 (570 amino acids) Uncharacterized ORF; Protein of unknown function	orf19.7144	9	4	11	4	570	63.2	0.174051	0.000100468	1				1		4	3	2	1				1		4	3	2	13				34		59	46	59	2				2		9	7	5	1
High	Master Protein	orf19.1886	RCL1 CGDID:CAL0001795 COORDS:Ca21chr2_C_albicans_SC5314:1522721-1521606C, translated using codon table 12 (371 amino acids) Uncharacterized ORF; Putative U3-containing 90S preribosome processome complex subunit; Hap43-induced; essential; S. cerevisiae ortholog is essential; represses in core stress response;	RCL1	9	3	7	3	371	40.4	0.173267	0.000100016	1			1	1		1	1	2	1			1	1		1	1	2	21			26	30		58	51	57	2			4	4		4	4	6	1
High	Master Protein	orf19.5747	orf19.5747 CGDID:CAL0001448 COORDS:Ca21chr6_C_albicans_SC5314:808842-807460C, translated using codon table 12 (460 amino acids) Uncharacterized ORF; Protein of unknown function	orf19.5747	6	3	9	3	460	52	0.173077	9.99063e-05				2		1	3	2	1				2		1	3	2	1				36		25	46	30	34				4		2	6	4	2	1
High	Master Protein	orf19.2654	RMS1 CGDID:CAL0003473 COORDS:Ca21chr5_C_albicans_SC5314:734722-736380W, translated using codon table 12 (552 amino acids) Uncharacterized ORF; Putative lysine methyltransferase; Hap43-induced; protein induced during mating; possibly essential, disruptants not obtained by UAU1 method; rat catheter and Spider biofilm induced	RMS1	11	5	11	5	552	64.1	0.171607	9.90577e-05					1		4	4	2					1		4	4	2					0		46	48	47					2		8	8	5	1
High	Master Protein	orf19.1536	orf19.1536 CGDID:CAL0005476 COORDS:Ca21chr2_C_albicans_SC5314:433195-434631W, translated using codon table 12 (478 amino acids) Verified ORF; Putative vacuolar transporter; Hap43-induced; required for normal filamentous growth; mRNA binds She3 and is localized to hyphal tips	orf19.1536	7	3	9	3	478	52.5	0.171429	9.89548e-05	1	1			1		3	2	1	1	1			1		3	2	1	0	14			29		79	17	40	1	1			2		7	5	4	1
High	Master Protein	orf19.671	PSP1 CGDID:CAL0001090 COORDS:Ca21chr1_C_albicans_SC5314:2483510-2481501C, translated using codon table 12 (669 amino acids) Uncharacterized ORF; Protein repressed during the mating process	PSP1	6	4	13	4	669	76.3	0.17038	9.83496e-05				1	1	1	4	4	2				1	1	1	4	4	2				30	41	31	61	51	79				2	2	2	6	6	3	1
High	Master Protein	orf19.764	orf19.764 CGDID:CAL0001899 COORDS:Ca21chr1_C_albicans_SC5314:997102-994445C, translated using codon table 12 (885 amino acids) Uncharacterized ORF; Protein of unknown function	orf19.764	10	6	17	6	885	100.1	0.16983	9.80321e-05	1	1	1	1	1	1	2	4	5	1	1	1	1	1	1	2	4	5	14	40	26	30	0	27	45	58	24	2	2	2	2	2	2	3	8	8	1
High	Master Protein	orf19.5783	orf19.5783 CGDID:CAL0001536 COORDS:Ca21chr2_C_albicans_SC5314:633143-633763W, translated using codon table 12 (206 amino acids) Uncharacterized ORF; Protein of unknown function	orf19.5783	17	3	4	3	206	23.6	0.169492	9.78367e-05				1		1			2				1		1			2				0		0			0				4		4			14	1
High	Master Protein	orf19.135	EXO84 CGDID:CAL0003078 COORDS:Ca21chr6_C_albicans_SC5314:245503-247878W, translated using codon table 12 (791 amino acids) Verified ORF; Predicted subunit of the exocyst complex, involved in exocytosis; localizes to a crescent on the surface of the hyphal tip	EXO84	10	6	15	6	791	88.7	0.169109	9.76161e-05					1		4	4	6					1		4	4	6					21		130	101	153					1		8	6	10	1
High	Master Protein	orf19.6855	orf19.6855 CGDID:CAL0005799 COORDS:Ca21chr1_C_albicans_SC5314:952391-954121W, translated using codon table 12 (576 amino acids) Uncharacterized ORF; Protein of unknown function	orf19.6855	5	3	11	3	576	65.2	0.168712	9.73865e-05		1	1	2	1	1	2	2	1		1	1	2	1	1	2	2	1		26	26	24	23	20	24	43	18		1	1	3	1	1	3	3	1	1
High	Master Protein	orf19.4811	orf19.4811 CGDID:CAL0005311 COORDS:Ca21chr1_C_albicans_SC5314:2089856-2088870C, translated using codon table 12 (328 amino acids) Verified ORF; Putative tricarboxylate carrier family protein; localized to the mitochondrial membrane	orf19.4811	9	2	6	2	328	35.8	0.167598	9.67435e-05			1			1		2	1			1			1		3	1			0			13		0	0			4			4		9	4	1
High	Master Protein	orf19.967	orf19.967 CGDID:CAL0003747 COORDS:Ca21chr5_C_albicans_SC5314:47366-46404C, translated using codon table 12 (320 amino acids) Uncharacterized ORF; Major mitochondrial nuclease; has RNAse and DNA endo- and exonucleolytic activities; roles in mitochondrial recombination, apoptosis and maintenance of polyploidy; Spider biofilm repressed	orf19.967	18	3	6	3	320	35.8	0.167598	9.67435e-05		1					2	2	1		1					2	2	1		18					35	0	17		3					15	14	3	1
High	Master Protein	orf19.3333	orf19.3333 CGDID:CAL0004117 COORDS:Ca21chr1_C_albicans_SC5314:288046-289341W, translated using codon table 12 (431 amino acids) Uncharacterized ORF; Protein of unknown function	orf19.3333	7	3	8	3	431	48	0.166667	9.6206e-05	1	1	1	1		1	2			1	1	1	2		1	2			23	20	0	0		0	0			3	3	3	3		3	5			1
High	Master Protein	orf19.6843	orf19.6843 CGDID:CAL0005761 COORDS:Ca21chr1_C_albicans_SC5314:926944-928065W, translated using codon table 12 (373 amino acids) Uncharacterized ORF; Protein of unknown function	orf19.6843	8	2	7	2	373	42.1	0.166271	9.59775e-05				1	1	1		2	2				1	1	1		2	2				18	26	31		33	43				6	6	6		8	8	1
High	Master Protein	orf19.522	PIM1 CGDID:CAL0000116 COORDS:Ca21chrR_C_albicans_SC5314:963557-966793W, translated using codon table 12 (1078 amino acids) Uncharacterized ORF; ATP-dependent Lon protease; role in degradation of misfolded proteins in mitochondria, biogenesis and maintenance of mitochondria; rat catheter biofilm induced	PIM1	9	7	20	7	1078	120.8	0.165563	9.55689e-05				1		1	6	5	6				1		1	7	5	6				20		19	119	113	104				1		1	7	6	8	1
High	Master Protein	orf19.5698	orf19.5698 CGDID:CAL0000752 COORDS:Ca21chr5_C_albicans_SC5314:3999-4808W, translated using codon table 12 (269 amino acids) Uncharacterized ORF; Putative mitochondrial ribosomal protein of the large subunit; transcript is upregulated in clinical isolates from HIV+ patients with oral candidiasis; Spider biofilm repressed	orf19.5698	7	2	5	2	269	30.2	0.165563	9.55689e-05						1	2	1	1						1	2	1	1						34	83	35	0						3	7	3	3	1
High	Master Protein	orf19.1047	ERB1 CGDID:CAL0001157 COORDS:Ca21chr1_C_albicans_SC5314:864198-866747W, translated using codon table 12 (849 amino acids) Verified ORF; Protein with a predicted role in ribosomal large subunit biogenesis; mutation confers hypersensitivity to 5-fluorocytosine (5-FC), 5-fluorouracil (5-FU), and tubercidin (7-deazaadenosine); hyphal, macrophage repressed	ERB1	12	9	16	9	849	97.3	0.16444	9.49207e-05						1	6	4	5						1	6	4	5						20	92	72	88						2	8	6	7	1
High	Master Protein	orf19.841	orf19.841 CGDID:CAL0002748 COORDS:Ca21chr2_C_albicans_SC5314:804110-802020C, translated using codon table 12 (696 amino acids) Uncharacterized ORF; Protein of unknown function	orf19.841	6	4	13	4	696	79.4	0.163728	9.45097e-05	1			2	2	2	1	3	2	1			2	2	2	1	3	2	16			15	27	18	52	97	58	1			2	2	2	2	5	4	1
High	Master Protein	orf19.6011	SIN3 CGDID:CAL0005043 COORDS:Ca21chr1_C_albicans_SC5314:190152-185514C, translated using codon table 12 (1411 amino acids) Verified ORF; Protein similar to S. cerevisiae Sin3p (transcriptional corepressor involved in histone deacetylase recruitment); has paired amphipathic helix PAH1 domain; interacts with ScOpi1p, not CaOpi1p; transposon mutation affects filamentous growth	SIN3	8	10	26	10	1411	159.9	0.162602	9.38596e-05				1	2	1	6	8	7				1	3	1	6	8	7				23	15	0	172	195	130				1	2	1	5	7	6	1
High	Master Protein	orf19.4191.1	orf19.4191.1 CGDID:CAF0007003 COORDS:Ca21chr4_C_albicans_SC5314:86317-89235W, translated using codon table 12 (972 amino acids) Uncharacterized ORF; Protein of unknown function	orf19.4191.1	8	7	18	7	972	113.1	0.159151	9.18678e-05	2	2	3		2		3	3	3	2	2	3		2		3	3	3	32	18	28		19		71	45	73	2	2	3		2		4	4	4	1
High	Master Protein	orf19.407	GCD6 CGDID:CAL0005543 COORDS:Ca21chr1_C_albicans_SC5314:1885055-1882857C, translated using codon table 12 (732 amino acids) Uncharacterized ORF; Ortholog of S. cerevisiae Gcd6; catalytic epsilon subunit of the translation initiation factor eIF2B; genes encoding translation factors are repressed by phagocytosis by murine macrophages	GCD6	6	4	13	4	732	81.9	0.15873	9.16248e-05				1	1	1	4	3	3				1	1	1	4	3	3				18	15	32	55	54	42				1	1	1	6	4	4	1
High	Master Protein	orf19.5131	orf19.5131 CGDID:CAL0002548 COORDS:Ca21chr7_C_albicans_SC5314:703314-705476W, translated using codon table 12 (720 amino acids) Uncharacterized ORF; Ortholog of S. cerevisiae Gid7, a GID complex protein; involved in proteasome-dependent catabolite inactivation of fructose-1,6-bisphosphatase; Hap43-repressed gene	orf19.5131	7	4	13	4	720	82.1	0.158343	9.14016e-05	2	2	1	1		1	2	2	2	2	2	1	1		1	2	2	2	72	37	37	23		30	93	104	68	3	3	1	1		1	4	4	4	1
High	Master Protein	orf19.7203	MRP7 CGDID:CAL0003737 COORDS:Ca21chr7_C_albicans_SC5314:840872-842041W, translated using codon table 12 (389 amino acids) Uncharacterized ORF; Mitochondrial ribosomal protein of the large subunit; rat catheter biofilm induced	MRP7	10	3	7	3	389	44.5	0.157303	9.08012e-05				1			2	1	3				1			2	1	3				13			51	25	59				4			5	2	10	1
High	Master Protein	orf19.504	orf19.504 CGDID:CAL0000047 COORDS:Ca21chrR_C_albicans_SC5314:936927-934597C, translated using codon table 12 (776 amino acids) Uncharacterized ORF; Protein of unknown function	orf19.504	10	6	14	6	776	89.1	0.157127	9.06993e-05				1	1	1	3	3	4				2	1	1	3	3	4				23	0	17	34	89	88				2	2	2	6	6	7	1
High	Master Protein	orf19.6875	VPS35 CGDID:CAL0005872 COORDS:Ca21chr2_C_albicans_SC5314:1152671-1155505W, translated using codon table 12 (944 amino acids) Uncharacterized ORF; Putative role in vacuolar sorting; downregulated in biofilm; induced upon adherence to polystyrene	VPS35	3	3	17	3	944	109	0.155963	9.00277e-05	2	2	2	1	2	1	2	2	3	2	2	2	1	2	1	2	2	3	61	64	51	30	44	38	75	60	53	3	3	3	2	3	2	3	3	3	1
High	Master Protein	orf19.524	orf19.524 CGDID:CAL0000119 COORDS:Ca21chrR_C_albicans_SC5314:968252-966906C, translated using codon table 12 (448 amino acids) Uncharacterized ORF; Protein of unknown function	orf19.524	7	3	8	3	448	51.4	0.155642	8.98422e-05				1		1	2	2	2				1		1	2	2	2				20		32	64	85	34				3		3	6	6	4	1
High	Master Protein	orf19.851	orf19.851 CGDID:CAL0002775 COORDS:Ca21chr2_C_albicans_SC5314:779482-776966C, translated using codon table 12 (838 amino acids) Uncharacterized ORF; Protein of unknown function; repressed by Rim101; negatively modulates intracellular ATP levels during the development of azole resistance; induced by Ca(2+) in a calcineurin-dependent manner; Spider biofilm induced	orf19.851	10	7	15	7	838	97.1	0.15448	8.91714e-05				1		1	4	3	6				1		1	4	3	6				18		0	56	59	99				1		1	6	4	8	1
High	Master Protein	orf19.7599	UTP5 CGDID:CAL0000260 COORDS:Ca21chrR_C_albicans_SC5314:2184474-2186384W, translated using codon table 12 (636 amino acids) Verified ORF; Putative U3 snoRNA-associated protein; Hap43p-induced gene; mutation confers resistance to 5-fluorocytosine (5-FC), 5-fluorouracil (5-FU), and tubercidin (7-deazaadenosine); physically interacts with TAP-tagged Nop1p	UTP5	8	4	11	4	636	71.3	0.154278	8.90547e-05				1		1	4	3	2				1		1	4	3	2				0		0	73	56	45				2		1	8	6	4	1
High	Master Protein	orf19.484	MRPL40 CGDID:CAL0005830 COORDS:Ca21chrR_C_albicans_SC5314:905449-904433C, translated using codon table 12 (338 amino acids) Uncharacterized ORF; Putative mitochondrial ribosomal protein; Spider biofilm repressed	MRPL40	10	3	6	3	338	38.9	0.154242	8.90339e-05				1			3	1	1				1			3	1	1				0			28	15	20				3			10	3	3	1
High	Master Protein	orf19.6376	PTC5 CGDID:CAL0001386 COORDS:Ca21chrR_C_albicans_SC5314:1773751-1775493W, translated using codon table 12 (580 amino acids) Verified ORF; Mitochondrial protein phosphatase of the Type 2C-related family (serine/threonine-specific), involved in drug response and cadmium tolerance	PTC5	7	3	10	3	580	64.9	0.154083	8.89424e-05				1	1	1	3	2	2				1	1	1	3	2	2				24	0	25	95	77	111				3	3	3	7	5	5	1
High	Master Protein	orf19.3240	ERG27 CGDID:CAL0003306 COORDS:Ca21chrR_C_albicans_SC5314:259606-258566C, translated using codon table 12 (346 amino acids) Verified ORF; 3-Keto sterol reductase of ergosterol biosynthesis; acts in C-4 sterol demethylation with Erg25p and Erg26p; possible drug target, essential for viability; functional homolog of S. cerevisiae Erg27p	ERG27	8	3	6	3	346	39	0.153846	8.88056e-05				1		1	1	2	1				1		1	1	2	1				26		28	16	21	15				3		3	3	6	3	1
High	Master Protein	orf19.1994	orf19.1994 CGDID:CAL0002741 COORDS:Ca21chr2_C_albicans_SC5314:223605-225650W, translated using codon table 12 (681 amino acids) Uncharacterized ORF; Protein of unknown function	orf19.1994	6	3	12	3	681	78.3	0.153257	8.84653e-05	1	1		1	1	2	3	2	1	1	1		1	1	2	3	2	1	18	22		32	43	39	71	44	0	2	2		2	2	4	6	4	2	1
High	Master Protein	orf19.6234	orf19.6234 CGDID:CAL0000477 COORDS:Ca21chr1_C_albicans_SC5314:1444495-1442891C, translated using codon table 12 (534 amino acids) Verified ORF; Putative U2 snRNP component; mutation confers hypersensitivity to 5-fluorocytosine (5-FC), 5-fluorouracil (5-FU), and tubercidin (7-deazaadenosine); Hap43-induced, Spider biofilm induced	orf19.6234	12	5	9	5	534	59.3	0.151771	8.76075e-05				1			5	2	1				1			5	2	1				0			77	25	21				2			12	5	3	1
High	Master Protein	orf19.655	PHO84 CGDID:CAL0001031 COORDS:Ca21chr1_C_albicans_SC5314:2522395-2524032W, translated using codon table 12 (545 amino acids) Uncharacterized ORF; High-affinity phosphate transporter; transcript regulated by white-opaque switch; Hog1, ciclopirox olamine or alkaline induced; caspofungin, stress repressed; upregulated in RHE model; Spider and flow model biofilm induced, Hap43-induced	PHO84	5	2	9	2	545	59.4	0.151515	8.746e-05				1	2	2	2	1	1				1	2	2	2	1	1				35	50	27	34	0	24				2	5	5	5	2	3	1
High	Master Protein	orf19.793	CAK1 CGDID:CAL0002021 COORDS:Ca21chr2_C_albicans_SC5314:895179-896198W, translated using codon table 12 (339 amino acids) Verified ORF; Monomeric CDK-activating kinase; functional homolog of S. cerevisiae Cak1p; phosphorylates cyclin-free human CDK2; lacks glycine loop motif; conserved lysine (K36) not required for activity; possibly essential gene (by UAU1 method)	CAK1	8	3	6	3	339	39.9	0.150376	8.68024e-05				1			1	1	3				1			1	1	3				23			26	24	25				2			2	3	8	1
High	Master Protein	orf19.498	orf19.498 CGDID:CAL0005880 COORDS:Ca21chrR_C_albicans_SC5314:928322-929707W, translated using codon table 12 (461 amino acids) Uncharacterized ORF; Putative mitochondrial ribosomal component of the small subunit; possibly an essential gene, disruptants not obtained by UAU1 method; Spider biofilm repressed	orf19.498	6	3	8	3	461	53.4	0.149813	8.64773e-05	1		2				2	1	2	1		2				2	1	2	20		29				25	0	42	2		3				4	2	4	1
High	Master Protein	orf19.3260	orf19.3260 CGDID:CAL0003355 COORDS:Ca21chrR_C_albicans_SC5314:218979-216784C, translated using codon table 12 (731 amino acids) Uncharacterized ORF; Protein of unknown function	orf19.3260	8	5	12	5	731	80.3	0.14944	8.6262e-05	1	1	1	1	1	1	2	1	3	1	1	1	1	1	1	2	1	3	19	14	14	19	15	19	64	46	70	1	1	1	1	1	1	3	2	5	1
High	Master Protein	orf19.6418	orf19.6418 CGDID:CAL0002143 COORDS:Ca21chrR_C_albicans_SC5314:1835222-1836484W, translated using codon table 12 (420 amino acids) Uncharacterized ORF; Protein of unknown function	orf19.6418	6	2	7	2	420	47.1	0.14862	8.57888e-05				1	1		1	2	2				1	1		1	2	2				23	34		19	84	85				4	4		2	6	6	1
High	Master Protein	orf19.7136	SPT6 CGDID:CAL0002923 COORDS:Ca21chr7_C_albicans_SC5314:934914-939119W, translated using codon table 12 (1401 amino acids) Verified ORF; Putative transcription elongation factor; transposon mutation affects filamentous growth; transcript induced in an RHE model of oral candidiasis and in clinical isolates from oral candidiasis	SPT6	5	6	24	6	1401	162	0.148148	8.55165e-05	4	3	4	2	2	2	3		4	4	3	4	2	2	2	3		4	53	49	59	31	35	16	48		38	3	2	3	2	2	2	3		3	1
High	Master Protein	orf19.726	PPZ1 CGDID:CAL0001775 COORDS:Ca21chrR_C_albicans_SC5314:1364440-1365888W, translated using codon table 12 (482 amino acids) Verified ORF; Protein phosphatase Z; type 1 family serine/threonine specific protein phosphatase involved in cation homeostasis and cell wall integrity	PPZ1	8	3	8	3	482	54.2	0.147601	8.52009e-05				1	1		3	1	2				1	1		3	1	2				22	19		44	0	21				2	2		8	4	5	1
High	Master Protein	orf19.2796	orf19.2796 CGDID:CAL0004305 COORDS:Ca21chr1_C_albicans_SC5314:1623502-1621508C, translated using codon table 12 (664 amino acids) Uncharacterized ORF; Protein of unknown function	orf19.2796	6	4	11	4	664	74.6	0.147453	8.51153e-05	1		1	1		1	2	3	2	1		1	1		1	2	3	2	0		16	35		0	20	35	78	1		1	1		1	3	4	4	1
High	Master Protein	orf19.5507	ENP1 CGDID:CAL0006067 COORDS:Ca21chr7_C_albicans_SC5314:824034-822607C, translated using codon table 12 (475 amino acids) Verified ORF; Protein required for pre-rRNA processing and 40S ribosomal subunit synthesis; associated with U3 and U14 snoRNAs; transposon mutation affects filamentous growth; repressed by prostaglandins; Spider biofilm induced	ENP1	8	3	8	3	475	54.4	0.147059	8.48877e-05				1		1	3	1	2				1		1	3	1	2				25		25	53	47	51				2		2	8	5	7	1
High	Master Protein	orf19.6511	LIG1 CGDID:CAL0003070 COORDS:Ca21chr7_C_albicans_SC5314:458226-460724W, translated using codon table 12 (832 amino acids) Verified ORF; tRNA ligase; functional homolog of S. cerevisiae Trl1	LIG1	9	7	14	7	832	95.5	0.146597	8.4621e-05	1		1	1		1	5	2	3	1		1	1		1	5	2	3	41		35	30		38	122	76	84	2		2	2		2	7	3	5	1
High	Master Protein	orf19.1298	NUP84 CGDID:CAL0003108 COORDS:Ca21chr4_C_albicans_SC5314:806316-803782C, translated using codon table 12 (844 amino acids) Uncharacterized ORF; Protein of unknown function	NUP84	11	7	14	7	844	96.3	0.145379	8.3918e-05		2					5	4	3		2					5	4	3		40					70	60	44		3					9	7	4	1
High	Master Protein	orf19.6070	ENA2 CGDID:CAL0005183 COORDS:Ca21chr1_C_albicans_SC5314:59350-62553W, translated using codon table 12 (1067 amino acids) Uncharacterized ORF; Putative sodium transporter; induced by ciclopirox olamine; alkaline induced by Rim101; repressed by high-level peroxide stress; induced in oral candidiasis clinical isolates; possibly essential gene; rat catheter and Spider biofilm induced	ENA2	7	6	17	5	1067	117.1	0.145175	8.38003e-05	1		2		1	1	6	2	2	1		2		1	1	8	2	2	21		27		0	13	188	67	45	1		2		1	1	7	2	2	1
High	Master Protein	orf19.1252	YME1 CGDID:CAL0002950 COORDS:Ca21chr4_C_albicans_SC5314:1245692-1247755W, translated using codon table 12 (687 amino acids) Uncharacterized ORF; Protein of unknown function	YME1	12	6	11	6	687	75.8	0.145119	8.37678e-05				1			4	3	3				1			4	3	3				19			122	56	44				2			8	6	6	1
High	Master Protein	orf19.1239	orf19.1239 CGDID:CAL0002885 COORDS:Ca21chr4_C_albicans_SC5314:1219046-1218060C, translated using codon table 12 (328 amino acids) Uncharacterized ORF; Secreted protein; exogenously expressed protein is a substrate for Kex2 processing in vitro; fluconazole-regulated; Spider biofilm induced	orf19.1239	10	3	5	3	328	34.9	0.143266	8.26986e-05	1		1						3	1		1						3	0		0						34	3		3						10	1
High	Master Protein	orf19.3463	orf19.3463 CGDID:CAL0005034 COORDS:Ca21chr6_C_albicans_SC5314:463176-465230W, translated using codon table 12 (684 amino acids) Uncharacterized ORF; Putative GTPase; role in 60S ribosomal subunit biogenesis; Spider biofilm induced	orf19.3463	7	3	11	3	684	77.8	0.141388	8.16144e-05		1	1	1	1	1	3	1	2		1	1	1	1	1	3	1	2		26	17	36	25	35	36	0	45		2	2	2	2	2	7	2	5	1
High	Master Protein	orf19.3468	ALG11 CGDID:CAL0005040 COORDS:Ca21chr6_C_albicans_SC5314:472911-471082C, translated using codon table 12 (609 amino acids) Uncharacterized ORF; Alpha-1,2-mannosyltransferase; catalyzes sequential addition of 2 terminal alpha 1,2-mannose residues to the Man5GlcNAc2-PP-dolichol intermediate during asparagine-linked glycosylation in the ER; Spider biofilm induced	ALG11	5	3	10	3	609	70.9	0.141044	8.14156e-05				1	2	2	2	2	1				1	2	2	2	2	1				24	33	19	21	20	18				1	4	4	4	4	2	1
High	Master Protein	orf19.4018	orf19.4018 CGDID:CAL0004686 COORDS:Ca21chr5_C_albicans_SC5314:1148441-1147686C, translated using codon table 12 (251 amino acids) Uncharacterized ORF; Protein of unknown function	orf19.4018	8	2	4	2	251	28.5	0.140351	8.10156e-05						1		1	2						1		1	2						19		0	54						3		5	8	1
High	Master Protein	orf19.4937	CHS3 CGDID:CAL0006283 COORDS:Ca21chr1_C_albicans_SC5314:2859992-2856351C, translated using codon table 12 (1213 amino acids) Verified ORF; Major chitin synthase of yeast and hyphae; synthesizes short-chitin fibrils; Chs4-activated; transcript induced at yeast-hyphal transition; Chs1 and Chs2, but not Chs3, are inhibited by the protoberberine HWY-289; Spider biofilm induced	CHS3	7	7	19	7	1213	136.1	0.139603	8.0584e-05	2	1		1	1	4	4	3	3	2	1		1	1	4	4	3	3	28	25		17	41	43	25	75	27	2	1		1	1	4	4	3	2	1
High	Master Protein	orf19.5533	orf19.5533 CGDID:CAL0006139 COORDS:Ca21chr6_C_albicans_SC5314:537435-535138C, translated using codon table 12 (765 amino acids) Uncharacterized ORF; Protein of unknown function	orf19.5533	6	4	12	4	765	86	0.139535	8.05446e-05	1	1	1	1	1	1	2	1	3	1	1	1	1	1	1	2	1	3	45	22	0	22	19	40	47	35	26	2	2	2	2	2	2	2	1	5	1
High	Master Protein	orf19.73	orf19.73 CGDID:CAL0000656 COORDS:Ca21chr6_C_albicans_SC5314:920465-923449W, translated using codon table 12 (994 amino acids) Uncharacterized ORF; Putative metalloprotease; associates with ribosomes and is involved in ribosome biogenesis; Spider biofilm induced	orf19.73	8	7	16	7	994	114.9	0.139252	8.0381e-05	3	1	2	2		2	3	1	2	3	1	2	2		2	3	1	2	31	18	23	27		0	32	25	35	3	1	2	2		2	4	1	3	1
High	Master Protein	orf19.5947	SEC7 CGDID:CAL0003353 COORDS:Ca21chr3_C_albicans_SC5314:1030394-1024875C, translated using codon table 12 (1839 amino acids) Verified ORF; Putative guanine nucleotide exchange factor (GEF); mutation confers hypersensitivity to Brefeldin A; caspofungin repressed	SEC7	9	12	29	12	1839	208.9	0.138822	8.01333e-05				2	1	1	8	8	7				3	1	1	8	8	8				0	40	28	227	144	187				1	1	1	6	6	5	1
High	Master Protein	orf19.6966	orf19.6966 CGDID:CAL0000339 COORDS:Ca21chr3_C_albicans_SC5314:1170277-1168409C, translated using codon table 12 (622 amino acids) Uncharacterized ORF; Protein of unknown function	orf19.6966	5	3	10	3	622	72.3	0.138313	7.9839e-05			1	1	1	1	1	3	2			1	1	1	1	1	3	2			0	23	27	19	55	110	53			1	2	2	2	2	5	3	1
High	Master Protein	orf19.1395	orf19.1395 CGDID:CAL0003972 COORDS:Ca21chr2_C_albicans_SC5314:1963177-1962161C, translated using codon table 12 (338 amino acids) Uncharacterized ORF; Protein of unknown function	orf19.1395	6	2	5	2	338	36.2	0.138122	7.97288e-05					1		1	1	2					1		1	1	2					0		17	21	27					4		4	4	6	1
High	Master Protein	orf19.1203	SRO77 CGDID:CAL0002765 COORDS:Ca21chr6_C_albicans_SC5314:73882-70652C, translated using codon table 12 (1076 amino acids) Uncharacterized ORF; Protein with a predicted role in docking and fusion of post-Golgi vesicles with the plasma membrane; filament induced; fungal-specific (no human or murine homolog)	SRO77	5	5	16	5	1076	117.7	0.135939	7.84688e-05		2	1	2	2	3	2	3	1		2	1	2	2	3	2	3	1		0	32	38	28	39	39	56	34		2	1	2	2	3	2	3	1	1
High	Master Protein	orf19.6707	orf19.6707 CGDID:CAL0004713 COORDS:Ca21chr7_C_albicans_SC5314:777712-778878W, translated using codon table 12 (388 amino acids) Uncharacterized ORF; Predicted vacuolar protein with a calcineurin-like phosphoesterase domain; repressed by alpha pheromone in SpiderM medium	orf19.6707	6	2	6	2	388	44.3	0.13544	7.8181e-05	1	1					1	1	2	1	1					1	1	2	0	14					33	24	38	3	3					3	3	6	1
High	Master Protein	orf19.3822	SCS7 CGDID:CAL0001985 COORDS:Ca21chr4_C_albicans_SC5314:987869-989005W, translated using codon table 12 (378 amino acids) Verified ORF; Putative ceramide hydroxylase; regulated by Nrg1; induced in high iron; fluconazole-induced; Hap43-repressed; Spider biofilm induced	SCS7	5	2	6	2	378	44.4	0.135135	7.80049e-05			1			1	2	1	1			1			1	2	1	1			0			0	16	16	0			2			2	5	2	2	1
High	Master Protein	orf19.4437	orf19.4437 CGDID:CAL0001816 COORDS:Ca21chr1_C_albicans_SC5314:1581235-1584358W, translated using codon table 12 (1017 amino acids) Uncharacterized ORF; Protein of unknown function	orf19.4437	10	8	16	8	1017	118.6	0.134907	7.78734e-05	1	1	2	1	2	1	3	2	3	1	1	2	1	2	1	3	2	3	28	16	20	22	42	25	40	40	20	1	1	2	1	2	1	4	3	4	1
High	Master Protein	orf19.6734	TCC1 CGDID:CAL0004828 COORDS:Ca21chr3_C_albicans_SC5314:1730057-1732303W, translated using codon table 12 (748 amino acids) Verified ORF; Putative transcription factor/corepressor; regulation of filamentation and virulence; interacts with Tup1; regulates hypha-specific gene expression; contains 4 tetratricopeptide repeat (TPR) motifs; flucytosine repressed; Tbp1-induced	TCC1	6	4	11	4	748	81.7	0.134639	7.77185e-05				1	1		2	3	4				1	1		2	3	4				0	0		86	58	68				1	1		3	5	6	1
High	Master Protein	orf19.3153	MSS4 CGDID:CAL0002340 COORDS:Ca21chr3_C_albicans_SC5314:236576-238732W, translated using codon table 12 (718 amino acids) Verified ORF; Phosphatidylinositol-4-phosphate 5-kinase; activity induced by phosphatidic acid (Pld1 product); macrophage/pseudohyphal-repressed; mRNA binds to She3, localized to yeast cell buds and hyphal tips; Hap43-induced; Spider biofilm induced	MSS4	7	4	11	4	718	81.8	0.134474	7.76235e-05	1	1	1	1	1	1	2	2	1	1	1	1	1	1	1	2	2	1	0	16	15	16	0	0	30	63	22	1	1	1	1	1	1	3	5	3	1
High	Master Protein	orf19.2964	orf19.2964 CGDID:CAL0006080 COORDS:Ca21chr1_C_albicans_SC5314:579105-576718C, translated using codon table 12 (795 amino acids) Uncharacterized ORF; Protein of unknown function	orf19.2964	5	3	12	3	795	89.8	0.13363	7.71362e-05				1	1	1	3	3	2				2	1	1	3	3	2				43	21	26	56	73	54				1	1	1	5	5	3	1
High	Master Protein	orf19.6798	SSN6 CGDID:CAL0005010 COORDS:Ca21chr3_C_albicans_SC5314:1608040-1611282W, translated using codon table 12 (1080 amino acids) Verified ORF; Functional homolog of S. cerevisiae Cyc8/Ssn6; hyphal growth regulator; repressed during hyphal growth; Ssn6 and Tup1 regulate distinct sets of genes; overexpression or mutation causes avirulence in mouse IV infection; TPR motifs	SSN6	7	6	16	6	1080	119.9	0.133445	7.7029e-05			1	1		1	5	3	4			1	1		1	5	4	4			13	21		30	105	33	44			1	1		1	7	4	6	1
High	Master Protein	orf19.4805	orf19.4805 CGDID:CAL0005291 COORDS:Ca21chr1_C_albicans_SC5314:2077715-2080315W, translated using codon table 12 (866 amino acids) Uncharacterized ORF; Putative membrane protein; induced by alpha pheromone in SpiderM medium; Hap4-induced gene; Spider biofilm induced	orf19.4805	5	3	13	3	866	97.5	0.133333	7.69648e-05		1	1	2	3	3		1	1		1	1	2	4	3		1	1		24	21	71	40	32		15	18		1	1	3	5	5		1	1	1
High	Master Protein	orf19.3982	orf19.3982 CGDID:CAL0003137 COORDS:Ca21chr5_C_albicans_SC5314:1078944-1080692W, translated using codon table 12 (582 amino acids) Verified ORF; Maltase; induced during growth on sucrose; induced by alpha pheromone in SpiderM medium; early-stage flow model biofilm indced	orf19.3982	4	3	9	3	582	67.8	0.132743	7.66243e-05	1	1	1	2	2	1	1			1	1	1	2	2	1	1			22	0	22	18	0	0	0			2	1	2	3	3	1	1			1
High	Master Protein	orf19.6706	GYP7 CGDID:CAL0004710 COORDS:Ca21chr7_C_albicans_SC5314:774942-777272W, translated using codon table 12 (776 amino acids) Uncharacterized ORF; Protein similar to S. cerevisiae Gyp7p (GTPase-activating protein for Ypt1p); caspofungin-induced	GYP7	6	5	12	5	776	90.5	0.132597	7.65396e-05	1			1	1	1	4	2	2	1			1	1	1	4	2	2	0			18	0	39	32	30	22	1			1	1	1	5	2	2	1
High	Master Protein	orf19.4781	GRP1 CGDID:CAL0004583 COORDS:Ca21chr1_C_albicans_SC5314:2028376-2027363C, translated using codon table 12 (337 amino acids) Uncharacterized ORF; Protein similar to dihydroflavonol-4-reductases	GRP1	7	2	5	2	337	37.8	0.132275	7.6354e-05				1	1		1		2				1	1		1		2				0	14		28		15				4	4		3		7	1
High	Master Protein	orf19.3307	orf19.3307 CGDID:CAL0004051 COORDS:Ca21chr1_C_albicans_SC5314:242513-241122C, translated using codon table 12 (463 amino acids) Uncharacterized ORF; Flavin-containing monooxygenase; catalyzes oxidation of biological thiols to maintain the ER redox buffer ratio for correct folding of disulfide-bonded proteins; Spider biofilm repressed	orf19.3307	8	3	7	3	463	53	0.132075	7.62388e-05						2	3	1	1						2	3	1	1						25	53	48	52						5	8	3	3	1
High	Master Protein	orf19.7497	orf19.7497 CGDID:CAL0005748 COORDS:Ca21chrR_C_albicans_SC5314:92319-94898W, translated using codon table 12 (859 amino acids) Uncharacterized ORF; Protein of unknown function	orf19.7497	11	7	13	7	859	98.9	0.131446	7.58753e-05			1				3	4	5			1				3	4	5			0				48	103	81			2				3	5	8	1
High	Master Protein	orf19.4379	PRP13 CGDID:CAL0001123 COORDS:Ca21chrR_C_albicans_SC5314:849450-852053W, translated using codon table 12 (867 amino acids) Uncharacterized ORF; Putative integral inner mitochondrial membrane protein with similarity to exonucleases	PRP13	7	5	13	5	867	99.2	0.131048	7.56459e-05	1	1		2	2	2	2	2	1	1	1		2	2	2	2	2	1	74	59		68	94	30	45	24	0	2	2		3	3	3	3	3	2	1
High	Master Protein	orf19.2397.3	orf19.2397.3 CGDID:CAF0006949 COORDS:Ca21chrR_C_albicans_SC5314:731817-732898W, translated using codon table 12 (338 amino acids) Verified ORF; Putative aminotransferase; Hap43-repressed; homozygous Tn insertion decreases colony wrinkling in filament-inducing conditions, does not block true hypha formation in liquid media; rat catheter and Spider biofilm induced	orf19.2397.3	7	2	5	2	338	38.6	0.129534	7.47715e-05		1					1	1	2		1					1	1	2		22					22	13	23		4					3	4	7	1
High	Master Protein	orf19.7067	orf19.7067 CGDID:CAL0002116 COORDS:Ca21chr7_C_albicans_SC5314:84177-87452W, translated using codon table 12 (1091 amino acids) Uncharacterized ORF; Protein of unknown function	orf19.7067	4	5	16	5	1091	123.7	0.129345	7.46627e-05	1	1	1	1	2	2	3	2	3	1	1	1	1	2	2	3	2	3	0	29	0	22	33	48	74	45	33	1	1	1	1	2	2	3	2	2	1
High	Master Protein	orf19.3004	orf19.3004 CGDID:CAL0001328 COORDS:Ca21chr1_C_albicans_SC5314:651967-653199W, translated using codon table 12 (410 amino acids) Uncharacterized ORF; Protein of unknown function	orf19.3004	14	4	6	4	410	46.4	0.12931	7.46426e-05	1				1		1	2	1	1				1		1	2	1	0				60		0	38	0	4				3		3	8	6	1
High	Master Protein	orf19.1180	orf19.1180 CGDID:CAL0002124 COORDS:Ca21chr6_C_albicans_SC5314:23430-24677W, translated using codon table 12 (415 amino acids) Uncharacterized ORF; Putative 2-aminoadipate transaminase; rat catheter and Spider biofilm repressed	orf19.1180	8	3	6	3	415	46.5	0.129032	7.44821e-05		1	1			1	2				1	1			1	3				31	33			21	17				2	2			2	5			1
High	Master Protein	orf19.3706	orf19.3706 CGDID:CAL0001068 COORDS:Ca21chrR_C_albicans_SC5314:1684739-1686577W, translated using codon table 12 (612 amino acids) Uncharacterized ORF; Protein of unknown function	orf19.3706	5	3	9	3	612	69.8	0.12894	7.44287e-05	1				1		2	3	2	1				1		2	3	2	16				46		98	94	102	1				2		4	5	4	1
High	Master Protein	orf19.6306	orf19.6306 CGDID:CAL0001236 COORDS:Ca21chrR_C_albicans_SC5314:1055989-1054484C, translated using codon table 12 (501 amino acids) Verified ORF; Trimethylaminobutyraldehyde dehydrogenase, the third enzyme of the carnitine biosynthesis pathway	orf19.6306	7	3	7	3	501	54.4	0.128676	7.42767e-05				1			2	2	2				1			2	2	2				0			39	50	71				2			5	5	6	1
High	Master Protein	orf19.6610	orf19.6610 CGDID:CAL0003948 COORDS:Ca21chrR_C_albicans_SC5314:2031915-2029141C, translated using codon table 12 (924 amino acids) Uncharacterized ORF; Protein of unknown function	orf19.6610	7	6	13	6	924	101.2	0.128458	7.41509e-05			1		1	1	3	4	3			1		1	1	3	4	3			40		21	26	69	51	45			2		1	2	4	5	3	1
High	Master Protein	orf19.5561	STE23 CGDID:CAL0006201 COORDS:Ca21chr6_C_albicans_SC5314:590479-593712W, translated using codon table 12 (1077 amino acids) Verified ORF; Ortholog of S. cerevisiae Ste23 metalloprotease; role in N-terminal processing of pro-a-factor to the mature form; Tn mutation affects filamentous growth; Spider biofilm induced	STE23	6	6	16	6	1077	125.5	0.12749	7.35919e-05	2	1	3		1	1	3	1	4	2	1	3		1	1	3	1	4	36	19	17		37	34	54	34	47	2	1	3		1	1	3	1	5	1
High	Master Protein	orf19.4870	DBP3 CGDID:CAL0005460 COORDS:Ca21chr1_C_albicans_SC5314:2197121-2198815W, translated using codon table 12 (564 amino acids) Uncharacterized ORF; Putative ATP-dependent DEAD-box RNA helicase; Hap43-induced; repressed by prostaglandins; Spider biofilm induced	DBP3	11	5	8	5	564	63.1	0.126783	7.31837e-05		1			1		2	2	2		1			1		2	2	2		19			0		28	15	26		2			2		5	4	5	1
High	Master Protein	orf19.5087	BUD6 CGDID:CAL0001789 COORDS:Ca21chr1_C_albicans_SC5314:1772735-1774846W, translated using codon table 12 (703 amino acids) Verified ORF; Protein required for Spitzenkorper formation in hyphal cells (wild-type localization of Mlc1p to the Spitzenkorper); localizes to polarisome	BUD6	4	3	10	3	703	79.1	0.126422	7.29755e-05	2	2	1	1			1		3	2	2	1	1			1		3	15	0	0	0			0		32	3	3	1	1			1		4	1
High	Master Protein	orf19.978	BDF1 CGDID:CAL0003781 COORDS:Ca21chr5_C_albicans_SC5314:32849-30720C, translated using codon table 12 (709 amino acids) Uncharacterized ORF; Bromodomain transcription factor; repressed upon adherence to polystyrene; reduced mRNA abundance detected in null mutant; macrophage/pseudohyphal-repressed; possibly essential, disruptants not obtained by UAU1 method	BDF1	8	4	10	4	709	79.9	0.125156	7.22448e-05					1	1	3	3	2					1	1	3	3	2					32	23	94	123	70					2	2	5	7	4	1
High	Master Protein	orf19.3792	orf19.3792 CGDID:CAL0001308 COORDS:Ca21chr4_C_albicans_SC5314:1052250-1049893C, translated using codon table 12 (785 amino acids) Uncharacterized ORF; Protein of unknown function	orf19.3792	4	3	11	3	785	88.2	0.124717	7.19909e-05		1	1		1	1	3	2	2		1	1		1	1	3	2	2		22	23		37	21	31	40	32		1	1		1	1	4	3	3	1
High	Master Protein	orf19.1553	ENT3 CGDID:CAL0005527 COORDS:Ca21chr2_C_albicans_SC5314:463878-462431C, translated using codon table 12 (453 amino acids) Uncharacterized ORF; Putative epsin; induced during the mating process; transcript is upregulated in an RHE model of oral candidiasis	ENT3	4	2	6	2	453	48.5	0.123711	7.14107e-05						1	1	2	2						1	1	2	2						0	19	25	28						2	2	4	4	1
High	Master Protein	orf19.2324	UBA4 CGDID:CAL0000697 COORDS:Ca21chr1_C_albicans_SC5314:2415599-2414283C, translated using codon table 12 (438 amino acids) Uncharacterized ORF; Putative ubiquitin activating protein; Hap43-repressed; induced by prostaglandins; clade-associated gene expression	UBA4	11	4	6	4	438	48.8	0.122951	7.09717e-05		1					4		1		1					4		1		28					53		55		2					11		3	1
High	Master Protein	orf19.5486	orf19.5486 CGDID:CAL0005344 COORDS:Ca21chr2_C_albicans_SC5314:1269397-1272009W, translated using codon table 12 (870 amino acids) Verified ORF; Putative endoribonuclease; heterozygous null mutant exhibits hypersensitivity to parnafungin and cordycepin in the C. albicans fitness test	orf19.5486	8	5	12	5	870	97.8	0.122699	7.08265e-05				1		1	5	2	3				1		1	5	2	3				0		0	69	73	29				1		1	8	3	5	1
High	Master Protein	orf19.843	orf19.843 CGDID:CAL0002750 COORDS:Ca21chr2_C_albicans_SC5314:800845-798659C, translated using codon table 12 (728 amino acids) Uncharacterized ORF; Putative DNA repair exonuclease; fungal-specific (no human or murine homolog)	orf19.843	5	4	10	4	728	82.2	0.121655	7.02234e-05	1	1	1	1	1	1	2	1	1	1	1	1	1	1	1	2	1	1	23	0	24	16	0	20	61	66	62	1	1	1	1	1	1	3	2	2	1
High	Master Protein	orf19.5238	orf19.5238 CGDID:CAL0003543 COORDS:Ca21chr1_C_albicans_SC5314:2676383-2674566C, translated using codon table 12 (605 amino acids) Uncharacterized ORF; Protein of unknown function	orf19.5238	7	3	8	3	605	66.2	0.120846	6.97566e-05	1	1	1				3		2	1	1	1				3		2	16	0	20				25		34	1	1	1				7		5	1
High	Master Protein	orf19.2119	NDT80 CGDID:CAL0005285 COORDS:Ca21chr2_C_albicans_SC5314:19691-21205W, translated using codon table 12 (504 amino acids) Verified ORF; Ortholog of Ndt80; meiosis-specific transcription factor; activator of CDR1 induction by antifungal drugs; required for wild-type drug resistance and for Spider biofilm formation; transcript induced by antifungal drug treatment	NDT80	6	3	7	3	504	58.2	0.120275	6.9427e-05		1					1	2	3		1					1	2	3		0					18	21	18		2					2	3	6	1
High	Master Protein	orf19.4368	orf19.4368 CGDID:CAL0001082 COORDS:Ca21chrR_C_albicans_SC5314:823246-825456W, translated using codon table 12 (736 amino acids) Uncharacterized ORF; Protein of unknown function	orf19.4368	8	5	10	5	736	83.4	0.119904	6.9213e-05	1	1					5	1	2	1	1					5	1	2	0	0					44	43	18	1	1					8	2	3	1
High	Master Protein	orf19.6148	orf19.6148 CGDID:CAL0006033 COORDS:Ca21chrR_C_albicans_SC5314:1574889-1571767C, translated using codon table 12 (1040 amino acids) Uncharacterized ORF; Homolog of nuclear distribution factor NudE, NUDEL; regulates dynein targeting to microtubule plus ends; flow model biofilm repressed	orf19.6148	8	7	14	7	1040	118.1	0.118544	6.84277e-05						1	3	5	4						1	3	6	4						0	29	45	67						1	4	5	5	1
High	Master Protein	orf19.1221	ALG2 CGDID:CAL0002829 COORDS:Ca21chr6_C_albicans_SC5314:876484-877821W, translated using codon table 12 (445 amino acids) Uncharacterized ORF; Putative mannosyltransferase involved in cell wall mannan biosynthesis; transcription is elevated in chk1, nik1, and sln1 homozygous null mutants	ALG2	8	3	6	3	445	50.7	0.118343	6.8312e-05	1	1					2	1	1	1	1					2	1	1	0	0					27	26	37	2	2					6	2	2	1
High	Master Protein	orf19.3867	RPL7 CGDID:CAL0002123 COORDS:Ca21chrR_C_albicans_SC5314:1308722-1309609W, translated using codon table 12 (295 amino acids) Uncharacterized ORF; Ribosomal protein L7; repressed upon phagocytosis by murine macrophages; Hap43-induced; rat catheter and Spider biofilm induced	RPL7	8	2	4	2	295	33.9	0.117994	6.81105e-05						1		2	1						1		2	1						21		31	0						4		8	4	1
High	Master Protein	orf19.6579	orf19.6579 CGDID:CAL0003291 COORDS:Ca21chr7_C_albicans_SC5314:313807-315117W, translated using codon table 12 (436 amino acids) Uncharacterized ORF; Protein of unknown function	orf19.6579	7	3	6	3	436	50.9	0.117878	6.80436e-05					1		3	1	1					1		3	1	1					0		44	45	21					2		7	3	3	1
High	Master Protein	orf19.6073	HMX1 CGDID:CAL0005187 COORDS:Ca21chr1_C_albicans_SC5314:51682-50807C, translated using codon table 12 (291 amino acids) Verified ORF; Heme oxygenase; utilization of hemin iron; transcript induced by heat, low iron, or hemin; repressed by Efg1; induced by low iron; upregulated by Rim101 at pH 8; Hap43-induced; Spider and flow model biofilm induced	HMX1	6	2	4	2	291	34	0.117647	6.79101e-05						2		1	1						2		1	1						32		38	34						6		3	3	1
High	Master Protein	orf19.169	CHO2 CGDID:CAL0003197 COORDS:Ca21chrR_C_albicans_SC5314:566055-568721W, translated using codon table 12 (888 amino acids) Uncharacterized ORF; Putative phosphatidyl-ethanolamine N-methyltransferase; fungal-specific (no human or murine homolog); amphotericin B repressed; Hap43p-induced gene	CHO2	4	4	12	4	888	102.4	0.117188	6.76449e-05	1	1	2	3	2	2		1		1	1	2	3	2	2		1		24	24	19	20	27	18		0		1	1	2	3	2	2		1		1
High	Master Protein	orf19.6773	ECM29 CGDID:CAL0004949 COORDS:Ca21chr3_C_albicans_SC5314:1668510-1662931C, translated using codon table 12 (1859 amino acids) Verified ORF; Putative scaffold protein; assists in association of the proteasome core particle with the regulatory particle; ortholog of S. cerevisiae Ecm29; transposon mutation affects filamentous growth; flow model biofilm repressed	ECM29	6	9	24	9	1859	208.6	0.115053	6.64126e-05	2	2	2	1	1	2	7	3	4	2	2	2	1	1	2	7	3	4	31	35	55	33	16	24	140	40	53	1	1	1	1	1	1	4	2	3	1
High	Master Protein	orf19.7550	IFA14 CGDID:CAL0000081 COORDS:Ca21chrR_C_albicans_SC5314:2080150-2078114C, translated using codon table 12 (678 amino acids) Uncharacterized ORF; Putative LPF family protein; Plc1-regulated; induced by alpha pheromone in SpiderM medium	IFA14	5	4	9	4	678	79.1	0.11378	6.5678e-05	1					1	2	2	3	1					1	2	2	3	16					0	30	14	24	1					1	2	2	4	1
High	Master Protein	orf19.939	NAM7 CGDID:CAL0003666 COORDS:Ca21chr5_C_albicans_SC5314:95043-98102W, translated using codon table 12 (1019 amino acids) Uncharacterized ORF; Putative role in nonsense-mediated mRNA decay; similar to S. cerevisiae Nam7p; gene induced by ciclopirox olamine treatment	NAM7	6	5	13	5	1019	114.6	0.113438	6.54806e-05	1		1				3	4	3	1		1				3	5	3	26		19				73	115	73	1		1				4	5	4	1
High	Master Protein	orf19.2830	RRP9 CGDID:CAL0005106 COORDS:Ca21chrR_C_albicans_SC5314:620821-622470W, translated using codon table 12 (549 amino acids) Verified ORF; Ribosomal protein; mutation confers resistance to 5-fluorocytosine (5-FC), 5-fluorouracil (5-FU), and tubercidin (7-deazaadenosine); physically interacts with TAP-tagged Nop1; Hap43-induced; Spider biofilm induced	RRP9	4	2	7	2	549	62.4	0.112179	6.47541e-05				1	2	1	1	1	1				1	2	1	1	1	1				0	21	19	0	14	0				2	4	2	2	2	2	1
High	Master Protein	orf19.4749	orf19.4749 CGDID:CAL0004463 COORDS:Ca21chr1_C_albicans_SC5314:1933898-1935574W, translated using codon table 12 (558 amino acids) Uncharacterized ORF; Protein of unknown function; hyphal-induced expression, regulated by Cyr1, Ras1, Efg1; Hap43-induced gene; Spider biofilm induced	orf19.4749	5	2	7	2	558	62.5	0.112	6.46505e-05			1	1		1	2	1	1			1	1		1	2	1	1			17	35		0	33	0	24			2	2		2	5	2	2	1
High	Master Protein	orf19.4357	orf19.4357 CGDID:CAL0001045 COORDS:Ca21chrR_C_albicans_SC5314:864429-862765C, translated using codon table 12 (554 amino acids) Uncharacterized ORF; Putative protein similar to S. cerevisiae Mgr3p, a subunit of the i-AAA protease supercomplex that degrades misfolded mitochondrial proteins	orf19.4357	9	4	7	4	554	63.3	0.110585	6.38334e-05				1	1	1	2		2				1	1	1	2		2				31	34	35	0		37				2	2	2	4		5	1
High	Master Protein	orf19.30	SPF1 CGDID:CAL0000546 COORDS:Ca21chr2_C_albicans_SC5314:1329398-1325727C, translated using codon table 12 (1223 amino acids) Verified ORF; P-type calcium-transporting ATPase, involved in control of calcium homeostasis, response to ER stress, hyphal growth, biofilm formation and virulence	SPF1	3	3	15	3	1223	136.9	0.109569	6.32472e-05	2	2	2	2	1	1	3	1	1	2	2	2	2	1	1	3	1	1	54	62	62	63	0	0	64	31	59	2	2	2	2	1	1	3	1	1	1
High	Master Protein	orf19.6476	orf19.6476 CGDID:CAL0002287 COORDS:Ca21chr7_C_albicans_SC5314:514210-511808C, translated using codon table 12 (800 amino acids) Uncharacterized ORF; Putative protein with a predicted role in exocytic transport from the Golgi; filament induced	orf19.6476	7	4	10	4	800	91.6	0.10917	6.30171e-05		1	1			1	3	2	2		1	1			1	3	2	2		0	20			19	107	33	41		2	2			2	6	4	4	1
High	Master Protein	orf19.7089	PMR1 CGDID:CAL0002178 COORDS:Ca21chr7_C_albicans_SC5314:51214-48461C, translated using codon table 12 (917 amino acids) Verified ORF; Putative secretory pathway P-type Ca2+/Mn2+-ATPase; required for protein glycosylation and cell wall maintenance; required for hyphal tip oscillation in semisolid substrate; putative ortholog of S. cerevisiae PMR1	PMR1	3	2	11	2	917	100.8	0.109127	6.29921e-05	1	1	1	1	1	1	2	1	2	1	1	1	1	1	1	2	1	2	52	51	45	56	36	45	45	48	56	2	2	2	2	2	2	3	2	3	1
High	Master Protein	orf19.3592	JEM1 CGDID:CAL0006020 COORDS:Ca21chr2_C_albicans_SC5314:1786043-1787953W, translated using codon table 12 (636 amino acids) Verified ORF; Functional homolog of S. cerevisiae Jem1p, which acts with Scj1p and Kar2p (BiP) in protein folding and ER-associated degradation of misfolded proteins, and also has a role in karyogamy; has J domain and 4 tetratricopeptide repeats	JEM1	6	4	8	4	636	74.1	0.107962	6.23197e-05	1	1					3	2	1	1	1					3	2	1	0	0					16	0	15	2	2					5	3	2	1
High	Master Protein	orf19.1795	PUF3 CGDID:CAL0000998 COORDS:Ca21chr4_C_albicans_SC5314:1171147-1173936W, translated using codon table 12 (929 amino acids) Uncharacterized ORF; Ortholog os S. cerevisiae Puf3; mRNA-binding protein involved in RNA catabolism; mutant is viable	PUF3	4	4	11	4	929	102.2	0.107632	6.21291e-05	1		1	1			3	2	2	1		1	1			4	2	2	23		0	17			35	19	20	1		1	1			3	2	2	1
High	Master Protein	orf19.6438	orf19.6438 CGDID:CAL0002196 COORDS:Ca21chrR_C_albicans_SC5314:1861426-1859663C, translated using codon table 12 (587 amino acids) Uncharacterized ORF; Protein of unknown function	orf19.6438	15	6	7	6	587	65.8	0.106383	6.14081e-05				1				3	3				1				3	3				0				71	40				2				9	6	1
High	Master Protein	orf19.4127	orf19.4127 CGDID:CAL0005635 COORDS:Ca21chr2_C_albicans_SC5314:1014567-1013161C, translated using codon table 12 (442 amino acids) Uncharacterized ORF; Protein of unknown function	orf19.4127	4	2	5	2	442	47	0.106383	6.14081e-05	1	1			1				2	1	1			1				2	21	42			60				67	2	2			2				4	1
High	Master Protein	orf19.7193	orf19.7193 CGDID:CAL0003158 COORDS:Ca21chr7_C_albicans_SC5314:859180-857150C, translated using codon table 12 (676 amino acids) Uncharacterized ORF; Specificity factor required for ubiquitination; role in protein targeting to vacuole; involved in ubiquitin-dependent protein catabolism via the multivesicular body sorting pathway; Spider biofilm induced	orf19.7193	8	4	8	4	676	75.6	0.10582	6.10832e-05				1		2	1	2	2				1		2	1	2	2				15		25	81	68	39				1		4	2	4	5	1
High	Master Protein	orf19.5804	HYU1 CGDID:CAL0002248 COORDS:Ca21chr2_C_albicans_SC5314:601474-597563C, translated using codon table 12 (1303 amino acids) Uncharacterized ORF; Putative hydantoin utilization protein A; induced upon adherence to polystyrene; regulated by Gcn2p and Gcn4p	HYU1	10	9	15	9	1303	141.9	0.105708	6.10186e-05						1	4	5	5						1	4	5	5						0	66	98	82						1	5	5	5	1
High	Master Protein	orf19.3276	PWP2 CGDID:CAL0003392 COORDS:Ca21chrR_C_albicans_SC5314:189010-186242C, translated using codon table 12 (922 amino acids) Verified ORF; Putative 90S pre-ribosomal component; repressed in core stress response; repressed by prostaglandins; physically interacts with TAP-tagged Nop1; Hap43-induced	PWP2	2	2	11	2	922	104.2	0.105566	6.09366e-05	1	1	2	1	2	2	1	1		1	1	2	1	2	2	1	1		60	0	63	45	47	28	74	32		1	1	2	1	2	2	1	1		1
High	Master Protein	orf19.3152	AMO2 CGDID:CAL0002338 COORDS:Ca21chr2_C_albicans_SC5314:1371756-1373771W, translated using codon table 12 (671 amino acids) Verified ORF; Protein similar to A. niger predicted peroxisomal copper amino oxidase; mutation confers hypersensitivity to toxic ergosterol analog; F-12/CO2 early biofilm induced	AMO2	8	4	8	4	671	76	0.105263	6.07617e-05						1	3	2	1						1	4	2	1						16	34	23	14						2	6	5	3	1
High	Master Protein	orf19.1569	UTP22 CGDID:CAL0005569 COORDS:Ca21chr2_C_albicans_SC5314:491423-487896C, translated using codon table 12 (1175 amino acids) Verified ORF; Putative U3 snoRNP protein; Ssr1-induced; repressed by prostaglandins; heterozygous null mutant is resistant to parnafungin	UTP22	5	5	14	5	1175	133.6	0.10479	6.04888e-05	1		1		1	1	4	4	2	1		1		1	1	4	4	2	0		0		0	13	71	65	59	1		1		1	1	5	5	3	1
High	Master Protein	orf19.5799	orf19.5799 CGDID:CAL0001560 COORDS:Ca21chr2_C_albicans_SC5314:608308-606248C, translated using codon table 12 (686 amino acids) Uncharacterized ORF; Protein of unknown function	orf19.5799	6	3	8	3	686	76.5	0.104575	6.03646e-05			1	1			2		3			1	2			2		3			34	56			39		84			1	1			3		6	1
High	Master Protein	orf19.6233	orf19.6233 CGDID:CAL0000476 COORDS:Ca21chr1_C_albicans_SC5314:1444504-1446027W, translated using codon table 12 (507 amino acids) Uncharacterized ORF; Protein of unknown function	orf19.6233	4	2	6	2	507	57.9	0.103627	5.98172e-05						1	2	2	1						1	2	2	1						0	53	39	0						2	4	4	2	1
High	Master Protein	orf19.779	HAT1 CGDID:CAL0001952 COORDS:Ca21chr1_C_albicans_SC5314:970989-972230W, translated using codon table 12 (413 amino acids) Verified ORF; Hat1-Hat2 histone acetyltransferase complex subunit; involved in DNA damage repair and morphogenesis; mutations cause constitutive pseudohyphal growth, white to opaque switch, caspofungin sensitivity; rat catheter, Spider biofilm repressed	HAT1	9	4	5	4	413	48.3	0.10352	5.97553e-05			1		1			1	2			1		1			1	2			0		31			23	33			3		3			2	4	1
High	Master Protein	orf19.459	ADP1 CGDID:CAL0005745 COORDS:Ca21chrR_C_albicans_SC5314:1248992-1245876C, translated using codon table 12 (1038 amino acids) Uncharacterized ORF; Putative PDR-subfamily ABC transporter; similar to WHITE subfamily proteins; gene used for strain identification by multilocus sequence typing	ADP1	6	5	12	5	1038	116	0.103448	5.97141e-05				1	1	3	3	2	2				1	1	3	3	2	2				0	0	15	30	43	49				1	1	3	3	2	2	1
High	Master Protein	orf19.5170	ENA21 CGDID:CAL0002653 COORDS:Ca21chr7_C_albicans_SC5314:629811-632726W, translated using codon table 12 (971 amino acids) Uncharacterized ORF; Predicted P-type ATPase sodium pump; Gcn4p-regulated; flucytosine, amphotericin B, or ketoconazole-induced; osmotic stress-induced; overlaps orf19.5170.1, which is annotated as a blocked reading frame; Spider biofilm induced	ENA21	6	5	11	4	971	106.4	0.103383	5.96767e-05				1	1	1	3	1	3				1	1	1	4	1	3				24	0	19	80	30	17				1	1	1	4	1	3	1
High	Master Protein	orf19.1244	GYP2 CGDID:CAL0002915 COORDS:Ca21chr4_C_albicans_SC5314:1230716-1233544W, translated using codon table 12 (942 amino acids) Uncharacterized ORF; Protein of unknown function	GYP2	7	5	11	5	942	108.2	0.101664	5.86839e-05					1	1	3	3	3					1	1	3	3	3					0	24	18	52	29					2	2	4	4	4	1
High	Master Protein	orf19.7583	ZCF39 CGDID:CAL0000209 COORDS:Ca21chrR_C_albicans_SC5314:2154225-2152180C, translated using codon table 12 (681 amino acids) Verified ORF; Zn(II)2Cys6 transcription factor; mutants are viable; filament induced; required for yeast cell adherence to silicone substrate; Spider biofilm induced	ZCF39	6	3	8	3	681	78.8	0.101523	5.86027e-05	1			2	1	1	1	1	1	1			2	1	1	1	1	1	0			35	23	23	16	47	23	2			4	1	2	2	2	2	1
High	Master Protein	orf19.879	orf19.879 CGDID:CAL0002867 COORDS:Ca21chr2_C_albicans_SC5314:718203-715876C, translated using codon table 12 (775 amino acids) Uncharacterized ORF; Protein of unknown function	orf19.879	3	2	9	2	775	88.7	0.101466	5.85696e-05	1	1	1	1	1	2		1	1	1	1	1	1	1	2		1	1	32	28	44	17	35	34		43	51	2	2	2	2	2	3		2	2	1
High	Master Protein	orf19.1288	FOX2 CGDID:CAL0003065 COORDS:Ca21chr3_C_albicans_SC5314:160696-157976C, translated using codon table 12 (906 amino acids) Verified ORF; 3-hydroxyacyl-CoA epimerase; fatty acid beta-oxidation; induced by phagocytosis; regulated by Mig1, by white-opaque switch, by DNA methylation; transcriptional activation by oleate requires Ctf1; rat catheter and Spider biofilm induced	FOX2	4	3	10	3	906	99.3	0.100705	5.81305e-05	1	1	1	1			2	1	3	1	1	1	1			2	1	3	50	68	48	20			71	17	110	1	1	1	1			2	1	4	1
High	Master Protein	orf19.2068	orf19.2068 CGDID:CAL0004472 COORDS:Ca21chr2_C_albicans_SC5314:95127-96707W, translated using codon table 12 (526 amino acids) Uncharacterized ORF; Protein of unknown function	orf19.2068	3	2	6	2	526	60.7	0.0988468	5.70579e-05				1			1	1	2				1			1	1	3				22			25	28	41				2			2	2	3	1
High	Master Protein	orf19.6589	SSF1 CGDID:CAL0003319 COORDS:Ca21chrR_C_albicans_SC5314:2069970-2068624C, translated using codon table 12 (448 amino acids) Uncharacterized ORF; Protein involved in ribosome biogenesis; ortholog of S. cerevisiae Ssf1; Hap43-induced; rat catheter and Spider biofilm induced	SSF1	8	3	5	3	448	51.2	0.0976562	5.63707e-05				1		1		2	1				1		1		2	1				19		30		36	14				2		2		4	4	1
High	Master Protein	CaalfMp13	NAD5 CGDID:CAF0007389 COORDS:Ca19-mtDNA:29824-31482W, translated using codon table 4 (552 amino acids) Uncharacterized ORF; Subunit 5 of NADH:ubiquinone oxidoreductase (NADH:ubiquinone dehydrogenase), a multisubunit enzyme complex (complex I) of the mitochondrial inner membrane that catalyzes the first step in mitochondrial respiration	NAD5	3	2	6	2	552	61.5	0.097561	5.63157e-05		1		2	1	2					1		2	1	2					0		33	15	22					2		3	2	3				1
High	Master Protein	orf19.2041	orf19.2041 CGDID:CAL0004406 COORDS:Ca21chr2_C_albicans_SC5314:142396-140486C, translated using codon table 12 (636 amino acids) Uncharacterized ORF; Protein of unknown function	orf19.2041	4	2	7	2	636	72.1	0.0970874	5.60424e-05				1		1	1	2	2				1		1	1	2	2				18		22	63	89	55				2		2	2	4	4	1
High	Master Protein	orf19.7363	KRE6 CGDID:CAL0004712 COORDS:Ca21chr3_C_albicans_SC5314:1306201-1308423W, translated using codon table 12 (740 amino acids) Verified ORF; Essential beta-1,6-glucan synthase subunit; change in mRNA length, not abundance, at yeast-hypha transition; alkaline induced by Rim101, on cell wall regeneration; Spider biofilm induced; Bcr1-repressed in RPMI a/a biofilms	KRE6	6	3	8	3	740	82.4	0.0970874	5.60424e-05				1		1	2	2	2				1		1	2	2	2				0		14	0	0	0				2		2	4	4	4	1
High	Master Protein	orf19.1839	RPA190 CGDID:CAL0001661 COORDS:Ca21chr1_C_albicans_SC5314:2369345-2364348C, translated using codon table 12 (1665 amino acids) Uncharacterized ORF; Putative RNA polymerase I subunit A190; Hap43p-induced gene; flucytosine induced	RPA190	9	8	18	8	1665	186.2	0.0966702	5.58016e-05	2	2	1	2		1	3	4	3	2	2	1	2		1	3	4	3	80	39	21	33		25	84	101	97	2	2	1	2		1	3	5	4	1
High	Master Protein	orf19.3417	ACF2 CGDID:CAL0004906 COORDS:Ca21chr6_C_albicans_SC5314:354214-356418W, translated using codon table 12 (734 amino acids) Uncharacterized ORF; Putative endo-1,3-beta-glucanase; fungal-specific (no human or murine homolog)	ACF2	3	2	8	2	734	82.8	0.0966184	5.57716e-05				1		1	2	2	2				1		1	2	2	2				0		19	38	48	34				1		1	3	3	3	1
High	Master Protein	orf19.5575	orf19.5575 CGDID:CAL0006238 COORDS:Ca21chr6_C_albicans_SC5314:613501-611882C, translated using codon table 12 (539 amino acids) Uncharacterized ORF; Putative peripheral peroxisomal membrane peroxin; required for regulating peroxisome size and maintenance; Spider biofilm induced	orf19.5575	7	3	6	3	539	62.3	0.0963082	5.55926e-05					1		2	2	1					1		2	2	1					0		30	49	45					2		5	4	2	1
High	Master Protein	orf19.2057	orf19.2057 CGDID:CAL0004443 COORDS:Ca21chr2_C_albicans_SC5314:117048-119588W, translated using codon table 12 (846 amino acids) Uncharacterized ORF; Protein of unknown function	orf19.2057	8	6	9	5	846	95.5	0.0942408	5.43992e-05			1				3	2	3			1				3	2	3			24				22	44	28			1				4	3	5	1
High	Master Protein	orf19.4627	orf19.4627 CGDID:CAL0003646 COORDS:Ca21chr4_C_albicans_SC5314:329559-332903W, translated using codon table 12 (1114 amino acids) Uncharacterized ORF; Protein of unknown function	orf19.4627	4	4	12	4	1114	127.9	0.0938233	5.41582e-05		1		1		1	2	3	4		1		1		1	2	3	4		60		45		34	79	84	99		1		1		1	2	3	4	1
High	Master Protein	orf19.1664	orf19.1664 CGDID:CAL0000070 COORDS:Ca21chr3_C_albicans_SC5314:402553-405153W, translated using codon table 12 (866 amino acids) Uncharacterized ORF; Protein of unknown function; expression downregulated in an ssr1 null mutant	orf19.1664	6	5	9	5	866	97.3	0.0924974	5.33929e-05		1	1				2	2	2		2	1				2	2	2		24	22				27	38	41		1	1				2	2	3	1
High	Master Protein	orf19.3573	PEX6 CGDID:CAL0005974 COORDS:Ca21chr2_C_albicans_SC5314:1112926-1116399W, translated using codon table 12 (1157 amino acids) Uncharacterized ORF; Protein of unknown function	PEX6	3	3	12	3	1157	130.3	0.0920952	5.31607e-05	1	1	1		1	1	2	3	2	1	1	1		1	1	2	3	2	56	59	68		58	18	99	72	80	1	1	1		1	1	2	3	2	1
High	Master Protein	orf19.1687	orf19.1687 CGDID:CAL0000153 COORDS:Ca21chr3_C_albicans_SC5314:342684-344987W, translated using codon table 12 (767 amino acids) Uncharacterized ORF; Ortholog of S. cerevisiae Prp43, an RNA helicase in the DEAH-box family that functions in both RNA polymerase I and polymerase II transcript metabolism; Hap43-induced gene	orf19.1687	6	4	8	4	767	87.1	0.0918485	5.30183e-05				3		2	2	1					3		2	2	1					49		49	58	25					4		3	3	1		1
High	Master Protein	orf19.4312	orf19.4312 CGDID:CAL0000920 COORDS:Ca21chr5_C_albicans_SC5314:642679-644991W, translated using codon table 12 (770 amino acids) Uncharacterized ORF; Protein of unknown function	orf19.4312	7	4	8	4	770	87.3	0.091638	5.28968e-05					1		1	3	3					1		1	3	3					0		0	32	28					2		2	5	5	1
High	Master Protein	orf19.2972	PDE2 CGDID:CAL0006104 COORDS:Ca21chr1_C_albicans_SC5314:598075-599790W, translated using codon table 12 (571 amino acids) Verified ORF; High affinity cyclic nucleotide phosphodiesterase; moderates signaling by cAMP; required for virulence, switching, cell wall, hyphal, not pseudohyphal growth; expressed shortly after hyphal induction; rat catheter and Spider biofilm induced	PDE2	8	4	6	4	571	65.5	0.0916031	5.28766e-05						1	1	1	3						1	1	1	3						29	74	66	75						2	3	3	7	1
High	Master Protein	orf19.1608	orf19.1608 CGDID:CAL0006319 COORDS:Ca21chr3_C_albicans_SC5314:516763-514997C, translated using codon table 12 (588 amino acids) Uncharacterized ORF; Protein of unknown function	orf19.1608	7	3	6	3	588	66	0.0909091	5.2476e-05					1		2	1	2					1		2	1	2					14		51	65	61					2		4	2	5	1
High	Master Protein	orf19.6591	PCD1 CGDID:CAL0003330 COORDS:Ca21chrR_C_albicans_SC5314:2066600-2067778W, translated using codon table 12 (392 amino acids) Uncharacterized ORF; Protein of unknown function	PCD1	6	2	4	2	392	44.5	0.0898876	5.18864e-05				1			2		1				1			2		1				0			36		42				4			6		4	1
High	Master Protein	orf19.3737	orf19.3737 CGDID:CAL0001179 COORDS:Ca21chrR_C_albicans_SC5314:514916-512535C, translated using codon table 12 (793 amino acids) Uncharacterized ORF; Protein with a Vps9 vacuolar protein sorting protein domain; Hap43-repressed; repressed by ciclopirox olamine; Spider biofilm induced	orf19.3737	4	3	8	3	793	90.3	0.0885936	5.11394e-05			1			1	2	2	2			1			1	2	2	2			0			46	25	46	39			1			1	2	3	2	1
High	Master Protein	orf19.860	BMT8 CGDID:CAL0002804 COORDS:Ca21chr2_C_albicans_SC5314:759544-761628W, translated using codon table 12 (694 amino acids) Verified ORF; Putative beta-mannosyltransferase, member of a 9-gene family including characterized BMT genes with roles in beta-1,2-mannosylation of cell wall phosphopeptidomannan; transposon insertion in promoter region causes decreased colony wrinkling	BMT8	5	3	7	3	694	80.5	0.0869565	5.01945e-05		1	1				1	1	3		1	1				1	1	3		0	25				37	34	34		2	2				2	2	5	1
High	Master Protein	orf19.2485	orf19.2485 CGDID:CAL0001635 COORDS:Ca21chr1_C_albicans_SC5314:1187646-1183366C, translated using codon table 12 (1426 amino acids) Uncharacterized ORF; Protein of unknown function	orf19.2485	5	7	14	7	1426	161.7	0.0865801	4.99772e-05			1			2	3	6	2			1			2	3	6	2			26			14	45	52	48			1			1	3	5	2	1
High	Master Protein	orf19.5068	IRE1 CGDID:CAL0001725 COORDS:Ca21chr1_C_albicans_SC5314:1735358-1731684C, translated using codon table 12 (1224 amino acids) Verified ORF; Putative protein kinase; role in cell wall regulation; mutant is hypersensitive to caspofungin; Spider biofilm induced	IRE1	5	5	12	5	1224	139.4	0.0860832	4.96904e-05			1				2	4	5			1				2	4	5			26				44	140	104			1				3	4	5	1
High	Master Protein	orf19.826	MED1 CGDID:CAL0002681 COORDS:Ca21chr2_C_albicans_SC5314:835946-834090C, translated using codon table 12 (618 amino acids) Uncharacterized ORF; RNA polymerase II mediator complex subunit; RNA polymerase II transcription cofactor	MED1	3	2	6	2	618	69.7	0.0860832	4.96904e-05				1		1	2	1	1				1		1	2	1	1				0		0	43	36	22				1		1	3	1	1	1
High	Master Protein	orf19.6665	orf19.6665 CGDID:CAL0004089 COORDS:Ca21chr5_C_albicans_SC5314:794542-796920W, translated using codon table 12 (792 amino acids) Uncharacterized ORF; Protein of unknown function	orf19.6665	4	3	7	3	792	84.3	0.0830368	4.79318e-05				1		1	1	2	2				1		1	1	2	2				16		23	23	30	0				1		1	1	3	2	1
High	Master Protein	orf19.2929	GSC1 CGDID:CAL0005999 COORDS:Ca21chr1_C_albicans_SC5314:511700-506007C, translated using codon table 12 (1897 amino acids) Verified ORF; Essential beta-1,3-glucan synthase subunit; gsc1 allele determines resistance/sensitivity to echinocandins; 16 predicted membrane-spanning regions; mRNA abundance declines after yeast-to-hypha transition; Spider biofilm induced	GSC1	3	6	18	6	1897	217.9	0.0826067	4.76836e-05	1	1	1	2	1	2	3	4	3	1	1	1	2	1	2	3	4	3	34	18	0	30	31	21	28	40	48	1	1	1	1	1	1	1	2	1	1
High	Master Protein	orf19.6260	orf19.6260 CGDID:CAL0000531 COORDS:Ca21chr1_C_albicans_SC5314:1394401-1390283C, translated using codon table 12 (1372 amino acids) Uncharacterized ORF; Ubiquitin-specific protease; cleaves ubiquitin from ubiquitinated proteins; Spider biofilm induced	orf19.6260	2	3	13	3	1372	157.4	0.0825921	4.76752e-05	1	1	1			1	3	3	3	1	1	1			1	3	3	3	33	44	18			0	18	26	27	1	1	1			1	2	2	2	1
High	Master Protein	orf19.4683	MLP1 CGDID:CAL0003820 COORDS:Ca21chr4_C_albicans_SC5314:209114-214612W, translated using codon table 12 (1832 amino acids) Uncharacterized ORF; Protein of unknown function	MLP1	6	8	17	8	1832	207.6	0.0818882	4.72689e-05	1	1		1	1	2	5	4	2	1	1		1	1	2	5	4	2	19	0		0	14	35	112	54	59	0	0		0	1	1	4	3	1	1
High	Master Protein	orf19.7384	NOG1 CGDID:CAL0004804 COORDS:Ca21chr3_C_albicans_SC5314:1370294-1372216W, translated using codon table 12 (640 amino acids) Verified ORF; Putative GTPase; mutation confers hypersensitivity to 5-fluorocytosine (5-FC), 5-fluorouracil (5-FU), and tubercidin (7-deazaadenosine); repressed by prostaglandins; Hap43-induced	NOG1	5	3	6	3	640	73.5	0.0816327	4.71213e-05	1			1			2	1	1	1			1			2	1	1	0			0			29	35	41	1			1			4	2	2	1
High	Master Protein	orf19.5407	SOF1 CGDID:CAL0005164 COORDS:Ca21chr3_C_albicans_SC5314:83028-81718C, translated using codon table 12 (436 amino acids) Uncharacterized ORF; Putative protein with a predicted role in 40S ribosomal subunit biogenesis; rat catheter biofilm induced	SOF1	7	2	4	2	436	49.4	0.0809717	4.67398e-05						1		2	1						1		2	1						0		80	30						3		7	3	1
High	Master Protein	orf19.4713	orf19.4713 CGDID:CAL0004369 COORDS:Ca21chr1_C_albicans_SC5314:1696719-1699295W, translated using codon table 12 (858 amino acids) Uncharacterized ORF; Protein of unknown function	orf19.4713	4	2	8	2	858	98.9	0.0808898	4.66925e-05	1	1			1	1	2	1	1	1	1			1	1	2	1	1	14	0			18	14	28	23	0	2	2			2	2	4	2	2	1
High	Master Protein	orf19.239	orf19.239 CGDID:CAL0003962 COORDS:Ca21chr3_C_albicans_SC5314:546179-542268C, translated using codon table 12 (1303 amino acids) Uncharacterized ORF; Putative ATP-dependent helicase; induced by nitric oxide	orf19.239	6	6	12	5	1303	149.8	0.0801068	4.62406e-05				1	1	2	5	1	2				1	1	2	5	1	2				0	0	38	48	0	33				1	1	2	5	1	2	1
High	Master Protein	orf19.3212	MID1 CGDID:CAL0003216 COORDS:Ca21chr5_C_albicans_SC5314:879385-881061W, translated using codon table 12 (558 amino acids) Verified ORF; Putative stretch-activated Ca2+ channel of the high affinity calcium uptake system; role in thigmotropism; decreased transcription is observed upon fluphenazine treatment or in an azole-resistant strain with CDR1 and CDR2 overexpression	MID1	6	2	5	2	558	62.6	0.0798722	4.61051e-05				1			1	2	1				1			1	2	1				13			93	91	123				4			4	6	4	1
High	Master Protein	orf19.4253	orf19.4253 CGDID:CAL0000256 COORDS:Ca21chr5_C_albicans_SC5314:538910-541255W, translated using codon table 12 (781 amino acids) Uncharacterized ORF; Protein of unknown function	orf19.4253	7	5	7	5	781	87.9	0.0796359	4.59688e-05			1				2	3	1			1				2	3	1			0				28	20	41			1				3	3	1	1
High	Master Protein	orf19.2615	MDL1 CGDID:CAL0003383 COORDS:Ca21chrR_C_albicans_SC5314:467268-469325W, translated using codon table 12 (685 amino acids) Uncharacterized ORF; Putative mitochondrial, half-size MDR-subfamily ABC transporter	MDL1	3	2	6	2	685	75.9	0.0790514	4.56313e-05			1		1		1	2	1			1		1		1	2	1			19		23		49	67	45			2		1		2	3	2	1
High	Master Protein	orf19.1031	HMG1 CGDID:CAL0001113 COORDS:Ca21chr1_C_albicans_SC5314:793652-790431C, translated using codon table 12 (1073 amino acids) Verified ORF; HMG-CoA reductase; enzyme of sterol pathway; inhibited by lovastatin; gene not transcriptionally regulated in response to lovastatin and fluconazole	HMG1	4	3	9	3	1073	116.3	0.0773861	4.467e-05			1	1	1	1	2	2	1			1	1	1	1	2	2	1			0	44	36	41	56	52	28			1	1	1	1	2	3	1	1
High	Master Protein	orf19.1902	NOC4 CGDID:CAL0002495 COORDS:Ca21chr2_C_albicans_SC5314:1498605-1500293W, translated using codon table 12 (562 amino acids) Verified ORF; Putative nucleolar protein; Hap43-induced; mutation confers resistance to 5-fluorocytosine (5-FC), 5-fluorouracil (5-FU), and tubercidin (7-deazaadenosine); Spider biofilm induced	NOC4	5	2	5	2	562	65.2	0.0766871	4.42666e-05				1	1		2	1					1	1		2	1					0	34		33	42					2	2		5	2		1
High	Master Protein	orf19.3936	GDE1 CGDID:CAL0002940 COORDS:Ca21chr5_C_albicans_SC5314:984182-987670W, translated using codon table 12 (1162 amino acids) Verified ORF; Glycerophosphocholine phosphodiesterase; mutation confers hypersensitivity to 5-fluorouracil (5-FU); F-12/CO2 early biofilm induced	GDE1	3	3	10	3	1162	130.8	0.0764526	4.41312e-05		1	1				3	3	2		1	1				3	3	2		17	28				45	43	43		1	1				3	3	2	1
High	Master Protein	orf19.6980	orf19.6980 CGDID:CAL0000391 COORDS:Ca21chr3_C_albicans_SC5314:1205809-1207566W, translated using codon table 12 (585 amino acids) Uncharacterized ORF; Protein of unknown function	orf19.6980	7	3	5	3	585	66.3	0.0754148	4.35321e-05						1	1	1	2						1	1	1	2						0	0	30	24						2	3	2	5	1
High	Master Protein	orf19.4890	CLA4 CGDID:CAL0005519 COORDS:Ca21chr1_C_albicans_SC5314:2252473-2249543C, translated using codon table 12 (976 amino acids) Verified ORF; Ste20p family Ser/Thr kinase required for wild-type filamentous growth, organ colonization and virulence in mouse systemic infection; role in chlamydospore formation; functional homolog of S. cerevisiae Cla4p; mutant caspofungin sensitive	CLA4	4	3	8	3	976	107.1	0.0746965	4.31176e-05		1	1				2	2	2		1	1				2	2	2		0	30				42	27	24		1	1				3	2	2	1
High	Master Protein	orf19.2688	NAN1 CGDID:CAL0003534 COORDS:Ca21chr4_C_albicans_SC5314:633200-630681C, translated using codon table 12 (839 amino acids) Verified ORF; Putative U3 snoRNP protein; Hap43p-induced gene; physically interacts with TAP-tagged Nop1p	NAN1	3	3	7	3	839	94	0.0744681	4.29857e-05			1	2	1	2			1			1	2	1	2			1			0	26	16	19			21			1	2	1	2			1	1
High	Master Protein	orf19.100	orf19.100 CGDID:CAL0002961 COORDS:Ca21chr6_C_albicans_SC5314:195350-194298C, translated using codon table 12 (350 amino acids) Uncharacterized ORF; Alpha/beta hydrolase and lipase domain protein; Hap43-repressed; Spider and flow model biofilm induced	orf19.100	4	2	3	2	350	40.5	0.0740741	4.27582e-05			1				2					1				2					0				13					2				4			1
High	Master Protein	orf19.4795	orf19.4795 CGDID:CAL0004615 COORDS:Ca21chr1_C_albicans_SC5314:2059614-2056114C, translated using codon table 12 (1166 amino acids) Uncharacterized ORF; Protein of unknown function; Sef1-, Sfu1-, and Hap43 regulated; Spider biofilm induced	orf19.4795	4	5	10	5	1166	135.1	0.0740192	4.27266e-05			1	1	1		1	3	3			1	1	1		1	3	3			33	38	23		46	49	63			1	1	1		1	2	3	1
High	Master Protein	orf19.488	MEX67 CGDID:CAL0005845 COORDS:Ca21chrR_C_albicans_SC5314:912970-911117C, translated using codon table 12 (617 amino acids) Uncharacterized ORF; Nuclear export protein; has NTF2-like domain; interacts with Mtr2p via the NTF2-like domain	MEX67	8	3	5	3	617	68.2	0.0733138	4.23194e-05				1			1	1	2				1			1	1	2				0			38	0	25				3			3	4	5	1
High	Master Protein	orf19.457	orf19.457 CGDID:CAL0005737 COORDS:Ca21chrR_C_albicans_SC5314:1251543-1255457W, translated using codon table 12 (1304 amino acids) Uncharacterized ORF; Protein of unknown function	orf19.457	6	5	11	5	1304	150.3	0.073187	4.22462e-05				2	1	2	2	2	2				2	1	2	2	2	2				23	0	42	40	17	21				2	1	2	2	2	3	1
High	Master Protein	orf19.1509	ROD1 CGDID:CAL0005393 COORDS:Ca21chr2_C_albicans_SC5314:372659-369888C, translated using codon table 12 (923 amino acids) Uncharacterized ORF; Protein similar to S. cerevisiae Rod1;a membrane protein with a role in drug tolerance; repressed by Rgt1; mutant is viable	ROD1	2	2	7	2	923	99.4	0.0704225	4.06504e-05			1	1		1	1	2	1			1	1		1	1	2	1			28	16		26	46	21	33			2	2		2	2	2	2	1
High	Master Protein	orf19.52	orf19.52 CGDID:CAL0000602 COORDS:Ca21chr1_C_albicans_SC5314:1043587-1042025C, translated using codon table 12 (520 amino acids) Uncharacterized ORF; Protein of unknown function	orf19.52	13	4	4	4	520	57.4	0.0696864	4.02255e-05				1		2			1				1		2			1				0		38			0				7		4			2	1
High	Master Protein	orf19.7215	orf19.7215 CGDID:CAL0003770 COORDS:Ca21chr1_C_albicans_SC5314:3099412-3104868W, translated using codon table 12 (1818 amino acids) Uncharacterized ORF; Nucleolar protein; component of the small subunit processome containing the U3 snoRNA; involved in pre-18S rRNA processing; flow model biofilm repressed	orf19.7215	4	7	14	7	1818	204.2	0.0685602	3.95755e-05			1			1	4	3	5			1			1	4	3	5			41			15	79	96	113			1			0	3	2	3	1
High	Master Protein	orf19.3552	orf19.3552 CGDID:CAL0005922 COORDS:Ca21chr2_C_albicans_SC5314:1075769-1072671C, translated using codon table 12 (1032 amino acids) Uncharacterized ORF; Protein of unknown function	orf19.3552	3	3	8	3	1032	117.9	0.0678541	3.91679e-05	2	1		1		1	1	1	1	2	1		1		1	1	1	1	24	0		0		0	34	20	38	2	1		1		1	1	1	1	1
High	Master Protein	orf19.5009	orf19.5009 CGDID:CAL0001573 COORDS:Ca21chr1_C_albicans_SC5314:3014085-3016001W, translated using codon table 12 (638 amino acids) Uncharacterized ORF; Protein of unknown function	orf19.5009	5	2	5	2	638	73.8	0.0677507	3.91081e-05	1						1	1	2	1						1	1	2	27						87	39	96	3						3	3	5	1
High	Master Protein	orf19.5887	NUP85 CGDID:CAL0002462 COORDS:Ca21chr3_C_albicans_SC5314:915536-913215C, translated using codon table 12 (773 amino acids) Verified ORF; Ortholog of S. cerevisiae Nup85; a structural constituent of the nuclear pore; required for alkaline-induced hyphal morphogenesis and for SD or Spider media biofilm formation	NUP85	4	3	6	3	773	89.6	0.0669643	3.86542e-05			1				1	2	2			1				1	2	2			0				0	0	29			1				1	3	2	1
High	Master Protein	orf19.4899	GCA1 CGDID:CAL0005531 COORDS:Ca21chr1_C_albicans_SC5314:2271539-2274379W, translated using codon table 12 (946 amino acids) Verified ORF; Extracellular/plasma membrane-associated glucoamylase; expressed in rat oral infection; regulated by carbohydrates, pH, galactose; promotes biofilm matrix formation; flow model biofilm induced; Bcr1 repressed in RPMI a/a biofilms	GCA1	3	2	7	2	946	105.6	0.0662879	3.82638e-05	1	1	1				2		2	1	1	1				2		2	21	0	0				40		35	1	1	1				3		3	1
High	Master Protein	orf19.1648	RAD50 CGDID:CAL0000021 COORDS:Ca21chr3_C_albicans_SC5314:437605-441603W, translated using codon table 12 (1332 amino acids) Verified ORF; Putative DNA double-strand break repair factor; involved in response to oxidative stress and drug resistance; flow model biofilm repressed	RAD50	5	6	10	6	1332	152	0.0657895	3.79761e-05					1		5	2	2					1		5	2	2					0		103	57	47					1		4	2	2	1
High	Master Protein	orf19.1474	SLA1 CGDID:CAL0004691 COORDS:Ca21chr2_C_albicans_SC5314:292480-296253W, translated using codon table 12 (1257 amino acids) Verified ORF; Protein required for assembly of the cortical actin cytoskeleton; contains three SH3 domains; transcription is regulated by Nrg1 and Mig1; flow model biofilm repressed	SLA1	4	4	9	4	1257	138.8	0.0648415	3.74289e-05			1				3	2	3			1				3	2	3			0				80	47	38			1				3	2	3	1
High	Master Protein	orf19.5776	TOM1 CGDID:CAL0001517 COORDS:Ca21chr2_C_albicans_SC5314:654222-644362C, translated using codon table 12 (3286 amino acids) Uncharacterized ORF; Putative E3 ubiquitin ligase; transcript regulated by Nrg1 and Mig1	TOM1	3	10	24	10	3286	375.3	0.0639488	3.69136e-05	1	1		2	1	2	8	5	4	1	1		2	1	2	8	5	4	0	15		22	16	63	95	105	81	0	0		1	0	1	3	2	1	1
High	Master Protein	orf19.2771	BEM3 CGDID:CAL0004269 COORDS:Ca21chr4_C_albicans_SC5314:457313-460738W, translated using codon table 12 (1141 amino acids) Verified ORF; Putative GTPase-activating protein (GAP) for Rho-type GTPase Cdc42p; involved in cell signaling pathways that control cell polarity; similar to <i>S. cerevisiae</i> Bem3p	BEM3	3	3	8	3	1141	127	0.0629921	3.63613e-05			1				2	3	2			1				2	3	2			14				74	89	26			1				2	3	2	1
High	Master Protein	orf19.5100	MLT1 CGDID:CAL0002485 COORDS:Ca21chr1_C_albicans_SC5314:1800113-1795293C, translated using codon table 12 (1606 amino acids) Verified ORF; Vacuolar membrane transporter; MRP subfamily of ABC family; may transport organic anions conjugated to glutathione, glucuronate, or sulfate; needed for virulence in mouse peritonitis; Spider biofilm induced; flow model biofilm repressed	MLT1	4	5	11	5	1606	180.6	0.0609081	3.51584e-05	1	2	2	2	1	1	1		1	1	2	2	2	1	1	1		1	0	22	17	37	15	32	0		0	0	2	1	2	1	1	1		1	1
High	Master Protein	orf19.6037	ASM3 CGDID:CAL0005104 COORDS:Ca21chr1_C_albicans_SC5314:117320-119443W, translated using codon table 12 (707 amino acids) Uncharacterized ORF; Putative secreted acid sphingomyelin phosphodiesterase; possible Kex2 substrate; transcript increased in an azole-resistant strain that overexpresses MDR1; flow model biofilm induced; F-12/CO2 early biofilm induced	ASM3	5	3	5	3	707	82.2	0.0608273	3.51117e-05		1					3		1		1					3		1		17					15		15		1					5		1	1
High	Master Protein	orf19.7047	RTF1 CGDID:CAL0002058 COORDS:Ca21chr7_C_albicans_SC5314:132567-134273W, translated using codon table 12 (568 amino acids) Uncharacterized ORF; Putative RNA polymerase II-associated Paf1 complex subunit; induced during the mating process	RTF1	4	2	4	2	568	66.5	0.0601504	3.4721e-05					1			2	1					1			2	1					23			34	36					1			4	3	1
High	Master Protein	orf19.5182	POL3 CGDID:CAL0002693 COORDS:Ca21chr7_C_albicans_SC5314:601113-597997C, translated using codon table 12 (1038 amino acids) Verified ORF; Large subunit of DNA polymerase III; partially complements defects of an S. cerevisiae cdc2 mutant; differing reports about periodic (G1/S) or non-periodic mRNA expression through cell cycle; Hap43p-repressed	POL3	5	4	7	4	1038	118.8	0.0589226	3.40122e-05				1			4	1	1				1			4	1	1				23			125	26	0				1			5	1	1	1
High	Master Protein	orf19.325	orf19.325 CGDID:CAL0004705 COORDS:Ca21chr3_C_albicans_SC5314:690041-692836W, translated using codon table 12 (931 amino acids) Verified ORF; Putative mRNA cleavage and polyadenlylation factor; heterozygous null mutant exhibits hypersensitivity to parnafungin and cordycepin in the C. albicans fitness test	orf19.325	4	3	6	3	931	104.5	0.0574163	3.31428e-05	1		1				2	1	1	1		1				2	1	1	0		16				26	15	18	2		2				2	1	1	1
High	Master Protein	orf19.1084	CDC39 CGDID:CAL0001252 COORDS:Ca21chr6_C_albicans_SC5314:940096-946146W, translated using codon table 12 (2016 amino acids) Verified ORF; Protein similar to S. cerevisiae Cdc39p, which is part of the CCR4-NOT transcription regulatory complex; transposon mutation affects filamentous growth	CDC39	3	5	13	5	2016	228.4	0.0569177	3.2855e-05	1		1			1	2	3	4	1		1			1	2	4	4	20		19			14	49	37	52	0		0			0	2	2	3	1
High	Master Protein	orf19.1190	STV1 CGDID:CAL0002155 COORDS:Ca21chr6_C_albicans_SC5314:46683-43852C, translated using codon table 12 (943 amino acids) Verified ORF; Predicted subunit a of vacuolar proton-translocating ATPase V0 domain, Golgi isoform	STV1	5	3	6	3	943	107.6	0.0557621	3.21879e-05				1	1	1	1		2				1	1	1	1		2				0	0	0	22		43				1	1	1	1		4	1
High	Master Protein	orf19.4488	orf19.4488 CGDID:CAL0002007 COORDS:Ca21chr2_C_albicans_SC5314:965502-968417W, translated using codon table 12 (971 amino acids) Uncharacterized ORF; Predicted ortholog of S. cerevisiae Swi3, subunit of the SWI/SNF chromatin remodeling complex; possibly an essential gene, disruptants not obtained by UAU1 method	orf19.4488	5	3	6	3	971	109.3	0.0548948	3.16873e-05				1		1	2	1	1				1		1	2	1	1				26		25	30	0	18				1		1	4	1	3	1
High	Master Protein	orf19.5106	DIP2 CGDID:CAL0002491 COORDS:Ca21chr1_C_albicans_SC5314:1819339-1816394C, translated using codon table 12 (981 amino acids) Verified ORF; Putative small ribonucleoprotein complex; Tn mutation affects filamentous growth; physically interacts with TAP-tagged Nop1; heterozygous null mutant exhibits resistance to parnafungin; Hap43-induced gene; Spider biofilm induced	DIP2	3	2	6	2	981	110.1	0.0544959	3.1457e-05		1	1			1	2	1			1	1			1	2	1			17	46			20	49	39			1	1			1	3	1		1
High	Master Protein	orf19.1191	orf19.1191 CGDID:CAL0002157 COORDS:Ca21chr6_C_albicans_SC5314:47177-49597W, translated using codon table 12 (806 amino acids) Uncharacterized ORF; Protein of unknown function	orf19.1191	3	2	5	2	806	92.3	0.0541712	3.12696e-05					1		1	2	1					1		1	2	1					31		41	66	30					1		2	3	1	1
High	Master Protein	orf19.6417	TSR1 CGDID:CAL0002141 COORDS:Ca21chrR_C_albicans_SC5314:1832468-1834996W, translated using codon table 12 (842 amino acids) Verified ORF; Component of 20S pre-rRNA processing unit; repressed by prostaglandins	TSR1	3	2	5	2	842	94.4	0.0529661	3.0574e-05	1		1				2	1		1		1				2	1		26		18				91	73		1		1				3	2		1
High	Master Protein	orf19.5959	NOP14 CGDID:CAL0003384 COORDS:Ca21chr3_C_albicans_SC5314:1052844-1055372W, translated using codon table 12 (842 amino acids) Verified ORF; Putative nucleolar protein; Hap43-induced; mutation confers resistance to 5-fluorocytosine (5-FC), 5-fluorouracil (5-FU), and tubercidin (7-deazaadenosine); heterozygous mutant is resistant to parnafungin; Spider biofilm induced	NOP14	4	3	5	3	842	97.3	0.0513875	2.96627e-05		1					1	3			1					1	3			19					23	33			2					2	4		1
High	Master Protein	orf19.748	orf19.748 CGDID:CAL0001840 COORDS:Ca21chr4_C_albicans_SC5314:1125132-1120885C, translated using codon table 12 (1415 amino acids) Uncharacterized ORF; Protein of unknown function	orf19.748	4	5	8	5	1415	156.3	0.0511836	2.9545e-05						1	2	3	2						1	2	3	2						15	24	44	72						1	1	2	2	1
High	Master Protein	orf19.2515	orf19.2515 CGDID:CAL0002389 COORDS:Ca21chr3_C_albicans_SC5314:230084-227430C, translated using codon table 12 (884 amino acids) Uncharacterized ORF; ZZ-type zinc finger protein; rat catheter and Spider biofilm induced	orf19.2515	5	4	5	3	884	98.3	0.0508647	2.93609e-05					1			3	1					1			3	1					0			59	33					1			3	1	1
High	Master Protein	orf19.4991	MPT5 CGDID:CAL0000028 COORDS:Ca21chr1_C_albicans_SC5314:2976356-2979172W, translated using codon table 12 (938 amino acids) Uncharacterized ORF; Putative RNA-binding protein; Hap43p-repressed gene; protein induced during the mating process	MPT5	2	2	5	2	938	104	0.0480769	2.77517e-05				1		1	2	1					1		1	2	1					29		19	36	20					1		1	2	1		1
High	Master Protein	orf19.4959	orf19.4959 CGDID:CAL0006339 COORDS:Ca21chr1_C_albicans_SC5314:2906720-2904999C, translated using codon table 12 (573 amino acids) Uncharacterized ORF; Protein of unknown function; Spider biofilm repressed	orf19.4959	3	2	3	2	573	64	0.046875	2.70579e-05						1			2						1			2						0			19						1			3	1
High	Master Protein	orf19.1578	orf19.1578 CGDID:CAL0005606 COORDS:Ca21chr2_C_albicans_SC5314:509452-514620W, translated using codon table 12 (1722 amino acids) Uncharacterized ORF; Ortholog of S. cereviaie Rrp5, an RNA binding protein involved in synthesis of 18S and 5.8S rRNAs; Hap43-induced gene	orf19.1578	2	3	9	3	1722	193.2	0.0465839	2.68899e-05	1	1		2	1		1	1	2	1	1		2	1		1	1	2	16	0		0	0		0	14	31	1	1		1	1		1	1	1	1
High	Master Protein	orf19.7011	orf19.7011 CGDID:CAL0001929 COORDS:Ca21chr7_C_albicans_SC5314:218578-214925C, translated using codon table 12 (1217 amino acids) Uncharacterized ORF; Protein of unknown function	orf19.7011	4	3	6	3	1217	135.8	0.0441826	2.55038e-05	1	1					1	2	1	1	1					1	2	1	0	18					20	69	44	1	1					1	3	1	1
High	Master Protein	orf19.3854	orf19.3854 CGDID:CAL0002089 COORDS:Ca21chrR_C_albicans_SC5314:1290799-1292691W, translated using codon table 12 (630 amino acids) Uncharacterized ORF; Ortholog of S. cerevisiae Sat4; amphotericin B induced; clade-associated gene expression; Spider biofilm induced	orf19.3854	4	2	3	2	630	69.7	0.0430416	2.48452e-05				1					2				1					2				29					25				2					4	1
High	Master Protein	orf19.2081	POM152 CGDID:CAL0004523 COORDS:Ca21chr2_C_albicans_SC5314:70672-74457W, translated using codon table 12 (1261 amino acids) Verified ORF; Putative nuclear pore membrane glycoprotein	POM152	2	2	6	2	1261	144.2	0.0416089	2.40182e-05	1		1				2	1	1	1		1				2	1	1	0		21				54	51	67	1		1				2	1	1	1
High	Master Protein	orf19.6362	SPA2 CGDID:CAL0001359 COORDS:Ca21chr1_C_albicans_SC5314:2752581-2756981W, translated using codon table 12 (1466 amino acids) Verified ORF; Protein involved in cell polarity, Spitzenkorper formation; required for mouse virulence; localizes to hyphal tip; cell-cycle regulated localization in yeast-form cells; functional domains conserved with S. cerevisiae ; Hap43p-induced gene	SPA2	2	3	6	3	1466	164.3	0.0365186	2.10798e-05					1		3	1	1					1		3	1	1					0		26	0	23					1		2	1	1	1
High	Master Protein	orf19.3237	orf19.3237 CGDID:CAL0003293 COORDS:Ca21chrR_C_albicans_SC5314:269863-274998W, translated using codon table 12 (1711 amino acids) Uncharacterized ORF; Protein of unknown function	orf19.3237	3	3	7	3	1711	193.1	0.0362506	2.09252e-05						1	2	2	2						1	2	2	2						0	51	59	31						1	2	2	2	1
High	Master Protein	orf19.74	SEC5 CGDID:CAL0000657 COORDS:Ca21chr6_C_albicans_SC5314:919494-916615C, translated using codon table 12 (959 amino acids) Uncharacterized ORF; Predicted exocyst component; ortholog of <i>S. cerevisiae</i> Sec5p; merged with orf19.75 in Assembly 21	SEC5	3	3	4	3	959	111.1	0.0360036	2.07826e-05		1		1				2			1		1				2			0		22				25			1		1				2		1
											1732.39
