## Supplemental Table 3 for "Small extracellular vesicles secreted by Candida albicans hyphae have highly diverse protein cargoes that include virulence factors and stimulate macrophages"

### Sheet: HWCL2 rep>2pep
Supplemental Table 3 HWCL. List of proteins identified in HWCL in at least 2 replicates with at least 2 peptides
Accession	Description	# AAs	MW [kDa]	# Unique Peptides	Nº HWCL replicates	# Peptides (Mascot): H2	# Peptides (Mascot): H4	# Peptides (Mascot): H5	Nº YWCL replicates	# Peptides (Mascot): L2	# Peptides (Mascot): L3	# Peptides (Mascot): L4	# Peptides (Mascot): L5	# PSMs (Mascot): H2	# PSMs (Mascot): H3	# PSMs (Mascot): H4	# PSMs (Mascot): H5	# PSMs (Mascot): L2	# PSMs (Mascot): L3	# PSMs (Mascot): L4	# PSMs (Mascot): L5
orf19.979	FAS1 CGDID:CAL0003782 COORDS:Ca21chr5_C_albicans_SC5314:29661-23548C, translated using codon table 12 (2037 amino acids) Verified ORF; Beta subunit of fatty-acid synthase; multifunctional enzyme; Hap43, fluconazole-induced; amphotericin B, caspofungin repressed; macrophage/pseudohyphal-induced; flow model and Spider biofilm repressed	2037	227.7	67	3	41	35	35	3	47	29	47	41	182	450	253	191	225	96	234	207
orf19.5949	FAS2 CGDID:CAL0003358 COORDS:Ca21chr3_C_albicans_SC5314:1036388-1030734C, translated using codon table 12 (1884 amino acids) Verified ORF; Alpha subunit of fatty-acid synthase; required for virulence in mouse systemic infection and rat oropharyngeal infection models; regulated by Efg1; fluconazole-induced; amphotericin B repressed; flow model and Spider biofilm repressed	1884	207.2	66	3	37	33	36	3	43	24	34	36	146	362	204	145	177	75	209	189
orf19.2296	orf19.2296 CGDID:CAL0006415 COORDS:Ca21chr1_C_albicans_SC5314:2457135-2464790W, translated using codon table 12 (2551 amino acids) Uncharacterized ORF; Predicted mucin-like protein; ketoconazole-induced; fluconazole-repressed; induced in cyr1 mutant; colony morphology-related gene regulation by Ssn6; flow model biofilm induced; Spider biofilm induced	2551	264.3	55	3	9	4	3	3	22	51	26	10	14	30	6	4	41	135	56	21
orf19.6515	HSP90 CGDID:CAL0003079 COORDS:Ca21chr7_C_albicans_SC5314:439531-441654W, translated using codon table 12 (707 amino acids) Verified ORF; Essential chaperone, regulates several signal transduction pathways and temperature-induced morphogenesis; activated by heat shock, stress; localizes to surface of hyphae, not yeast cells; mediates echinocandin and biofilm azole resistance	707	80.8	54	3	44	33	41	3	43	41	41	35	502	737	621	601	766	893	790	854
orf19.7466	ACC1 CGDID:CAL0005630 COORDS:Ca21chrR_C_albicans_SC5314:155204-162019W, translated using codon table 12 (2271 amino acids) Uncharacterized ORF; Putative acetyl-coenzyme-A carboxylases; regulated by Efg1; amphotericin B repressed; caspofungin repressed; 5'-UTR intron; gene used for strain identification by multilocus sequence typing; Hap43-induced; flow model biofilm repressed	2271	253.3	48	3	19	17	20	3	35	16	33	28	53	165	78	59	112	31	146	115
orf19.2551	MET6 CGDID:CAL0002475 COORDS:Ca21chrR_C_albicans_SC5314:371056-368753C, translated using codon table 12 (767 amino acids) Verified ORF; Essential 5-methyltetrahydropteroyltriglutamate-homocysteine methyltransferase (cobalamin-independent methionine synthase); antigenic in murine/human systemic infection; heat shock, estrogen, GCN-induced; Spider biofilm repressed	767	85.6	48	3	43	31	43	3	35	32	33	34	777	1023	944	888	668	678	849	868
orf19.789	PYC2 CGDID:CAL0001995 COORDS:Ca21chr4_C_albicans_SC5314:841339-837806C, translated using codon table 12 (1177 amino acids) Uncharacterized ORF; Putative pyruvate carboxylase; binds biotin cofactor; repressed by Ssk1 response regulator, by benomyl treatment, or in an azole-resistant strain overexpressing MDR1; stationary phase enriched protein; flow model biofilm repressed	1177	129.7	46	3	30	26	24	3	31	32	31	28	110	332	181	123	128	234	195	171
orf19.2360	URA2 CGDID:CAL0000759 COORDS:Ca21chrR_C_albicans_SC5314:1521155-1514505C, translated using codon table 12 (2216 amino acids) Uncharacterized ORF; Putative bifunctional carbamoylphosphate synthetase-aspartate transcarbamylase; flucytosine induced; macrophage/pseudohyphal-induced; 5'-UTR intron; flow model biofilm repressed	2216	244.5	44	3	1	1	5	3	36	38	33	26	1	13	1	5	91	120	104	72
orf19.1896	SSC1 CGDID:CAL0001828 COORDS:Ca21chr2_C_albicans_SC5314:1506984-1508930W, translated using codon table 12 (648 amino acids) Verified ORF; Heat shock protein; at yeast-form cell surface, not hyphae; antigenic; Gcn4-regulated; induced by amino acid starvation (3-AT) or by adherence to polystyrene; macrophage-repressed; sumoylation target; possibly essential	648	69.7	41	3	32	20	32	3	31	27	28	26	175	146	163	175	173	175	202	228
orf19.3651	PGK1 CGDID:CAL0000415 COORDS:Ca21chr6_C_albicans_SC5314:133290-132037C, translated using codon table 12 (417 amino acids) Verified ORF; Phosphoglycerate kinase; localizes to cell wall and cytoplasm; antigenic in murine/human infection; flow model biofilm, Hog1-, Hap43-, GCN-induced; repressed upon phagocytosis; repressed in Spider biofilms by Bcr1, Ndt80, Rob1, Brg1	417	45.2	40	3	35	26	27	3	29	25	26	23	1063	903	1061	507	937	1062	905	854
orf19.6763	SLK19 CGDID:CAL0004917 COORDS:Ca21chr3_C_albicans_SC5314:1680817-1677224C, translated using codon table 12 (1197 amino acids) Verified ORF; Alkaline-induced protein of plasma membrane; affects cell aggregation, cell wall; similar to S. cerevisiae Slk19p (a kinetochore protein with roles in mitosis, meiosis); required for wild-type virulence in mouse; macrophage-downregulated	1197	133.9	39	3	23	8	5	3	12	34	13	7	44	63	20	5	16	99	22	9
orf19.5788	EFT2 CGDID:CAL0001544 COORDS:Ca21chr2_C_albicans_SC5314:623592-626320W, translated using codon table 12 (842 amino acids) Verified ORF; Elongation Factor 2 (eEF2); GTPase; essential; highly expressed; target of sordarin antifungals; antigenic in human/mouse; lacks site for regulatory phosphorylation by eEF2 kinase; GCN-regulated; higher protein amount in stationary phase	842	93.3	39	3	27	22	29	3	29	24	28	30	187	260	207	211	304	176	295	327
orf19.2013	KAR2 CGDID:CAL0004332 COORDS:Ca21chr2_C_albicans_SC5314:180800-182863W, translated using codon table 12 (687 amino acids) Verified ORF; Similar to Hsp70 family chaperones; role in translocation of proteins into the ER; induced in high iron; protein present in exponential and stationary growth phase yeast cultures; flow model and Spider biofilm repressed	687	74.5	38	3	34	19	33	3	19	26	18	15	211	256	129	259	79	131	90	79
orf19.717	HSP60 CGDID:CAL0001744 COORDS:Ca21chrR_C_albicans_SC5314:1388174-1386474C, translated using codon table 12 (566 amino acids) Verified ORF; Heat shock protein; soluble in hyphae; regulated by Nrg1 and by iron; induced in high iron; heavy metal (cadmium) stress-induced; sumoylation target; protein present in exponential and stationary phase cells; Hap43-repressed	566	60.1	37	3	29	23	29	3	26	24	23	24	174	230	266	254	276	224	326	311
orf19.3192	STI1 CGDID:CAL0002444 COORDS:Ca21chr5_C_albicans_SC5314:409958-411727W, translated using codon table 12 (589 amino acids) Uncharacterized ORF; Protein that interacts with Cdc37 and Crk1 in two-hybrid; may be involved in Cdc37 chaperone activity; soluble protein in hyphae; protein in exponential and stationary phase yeast cultures; YNB biofilm induced; Spider biofilm induced	589	66	36	3	24	26	28	3	23	23	22	17	124	189	236	152	90	129	107	80
orf19.395	ENO1 CGDID:CAL0004953 COORDS:Ca21chr1_C_albicans_SC5314:1865548-1864226C, translated using codon table 12 (440 amino acids) Verified ORF; Enolase; glycolysis and gluconeogenesis; major cell-surface antigen; binds host plasmin/plasminogen; immunoprotective; Hap43, phagocytosis induced; farnesol-repressed; flow model biofilm induced; Spider biofilm repressed; may be essential	440	47.2	35	3	32	28	32	3	27	23	23	23	3253	2136	2586	2755	1736	1561	1820	1700
orf19.6165	KGD1 CGDID:CAL0006070 COORDS:Ca21chr3_C_albicans_SC5314:175326-178316W, translated using codon table 12 (996 amino acids) Uncharacterized ORF; Putative 2-oxoglutarate dehydrogenase; regulated by Efg1 under yeast but not hyphal growth conditions; transcript induced in an RHE model of oral candidiasis; stationary phase enriched protein; Hap43-repressed; rat catheter biofilm induced	996	112	34	3	29	18	18	3	24	14	18	18	131	108	90	80	103	50	89	91
orf19.6387	HSP104 CGDID:CAL0001410 COORDS:Ca21chrR_C_albicans_SC5314:1791743-1789044C, translated using codon table 12 (899 amino acids) Verified ORF; Heat-shock protein; roles in biofilm and virulence; complements chaperone, prion activity in S. cerevisiae; guanidine-insensitive; heat shock/stress induced; repressed in farnesol-treated biofilm; sumoylation target; Spider biofilm induced	899	99.9	34	3	13	5	6	3	28	27	29	23	23	63	10	10	130	85	122	74
orf19.2768	AMS1 CGDID:CAL0004258 COORDS:Ca21chr4_C_albicans_SC5314:464968-468435W, translated using codon table 12 (1155 amino acids) Uncharacterized ORF; Putative alpha-mannosidase; transcript regulated by Nrg1; induced during cell wall regeneration; flow model biofilm induced; Spider biofilm induced	1155	131.5	34	3	23	17	21	3	11	17	11	3	75	55	87	50	19	52	17	7
orf19.2435	MSI3 CGDID:CAL0001523 COORDS:Ca21chr1_C_albicans_SC5314:1280738-1278633C, translated using codon table 12 (701 amino acids) Verified ORF; Essential HSP70 family protein; required for fluconazole resistance and calcineurin-dependent transcription; interacts with Cgr1; transcript regulated by iron; rat catheter biofilm induced; farnesol repressed in biofilm; sumoylation target	701	78.5	33	3	20	25	18	3	22	24	26	20	63	158	137	73	89	113	105	80
orf19.5281	orf19.5281 CGDID:CAL0003641 COORDS:Ca21chr1_C_albicans_SC5314:2595379-2599041W, translated using codon table 12 (1220 amino acids) Uncharacterized ORF; Predicted essential RNA-binding G protein; ortholog an effector of mating response pathway in S. cerevisiae; mainly associated with nuclear envelope and ER; flow model and Spider biofilm repressed	1220	133.9	33	3	9	8	8	3	18	12	18	10	17	38	16	14	38	25	46	29
orf19.542	HXK2 CGDID:CAL0000198 COORDS:Ca21chrR_C_albicans_SC5314:995402-996856W, translated using codon table 12 (484 amino acids) Uncharacterized ORF; Hexokinase II; antigenic in humans; repressed by human neutrophils; Efg1-regulated; fluconazole-induced; gene regulation by Ssn6; present in exponential and stationary growth phase; flow model biofilm induced; Spider biofilm repressed	484	53.4	32	3	28	24	24	3	19	14	17	16	531	459	568	348	203	133	239	193
orf19.7438	UBA1 CGDID:CAL0005518 COORDS:Ca21chr3_C_albicans_SC5314:1483160-1486225W, translated using codon table 12 (1021 amino acids) Uncharacterized ORF; Ubiquitin-activating enzyme; protein level decreases in stationary phase cultures	1021	114.2	32	3	23	11	14	3	16	12	13	11	84	102	46	51	51	43	42	34
orf19.2699	ABP1 CGDID:CAL0003553 COORDS:Ca21chr4_C_albicans_SC5314:606596-608542W, translated using codon table 12 (648 amino acids) Verified ORF; Ortholog of S. cerevisiae Abp1; actin-binding protein of the cortical actin cytoskeleton; caspofungin induced; protein only detected in stationary phase yeast-form cultures; Spider biofilm repressed	648	70.6	32	3	17	15	18	3	19	15	15	12	57	62	56	54	44	50	46	26
orf19.3967	PFK1 CGDID:CAL0003055 COORDS:Ca21chr5_C_albicans_SC5314:1041235-1044198W, translated using codon table 12 (987 amino acids) Verified ORF; Phosphofructokinase alpha subinit; activated by fructose 2,6-bisphosphate, AMP, ATP inhibited; activity reduced on hyphal induction; phagocytosis-repressed; fluconazole, flow model biofilm induced; rat catheter and Spider biofilm repressed	987	108.5	32	3	16	12	10	3	25	27	19	12	36	52	24	20	63	80	52	35
orf19.7585	INO1 CGDID:CAL0000215 COORDS:Ca21chrR_C_albicans_SC5314:2157196-2155634C, translated using codon table 12 (520 amino acids) Verified ORF; Inositol-1-phosphate synthase; antigenic in human; repressed by farnesol in biofilm or by caspofungin; upstream inositol/choline regulatory element; glycosylation predicted; rat catheter, flow model induced; Spider biofilm repressed	520	57.7	32	3	28	23	29	3	22	5	15	17	733	621	763	816	338	24	289	254
orf19.5197	APE2 CGDID:CAL0002735 COORDS:Ca21chr1_C_albicans_SC5314:914393-911174C, translated using codon table 12 (924 amino acids) Verified ORF; Neutral arginine, alanine, leucine specific metallo-aminopeptidase; purified from cell wall/intracellular fractions; protein repressed during mating; Hog1, farnesol-induced; may be essential (UAU1 method); rat catheter biofilm repressed	924	104.3	31	3	13	12	9	3	18	22	15	8	47	137	57	34	78	105	59	25
orf19.6814	TDH3 CGDID:CAL0005657 COORDS:Ca21chr3_C_albicans_SC5314:1574973-1575980W, translated using codon table 12 (335 amino acids) Verified ORF; NAD-linked glyceraldehyde-3-phosphate dehydrogenase; binds fibronectin, laminin; at cell surface; antigenic in infection; farnesol-repressed; stationary phase-enriched; GlcNAc-induced; flow model biofilm induced; Spider biofilm repressed	335	35.8	31	3	27	23	28	3	27	24	26	24	1685	1946	1494	1512	1762	1941	1937	1850
orf19.7021	GPH1 CGDID:CAL0001970 COORDS:Ca21chr7_C_albicans_SC5314:195079-197781W, translated using codon table 12 (900 amino acids) Verified ORF; Putative glycogen phosphorylase; role in glycogen metabolism; regulated by Ssk1, Mig1, Tup1, Hap43; fluconazole-induced; localizes to cell surface of hyphae, not yeast; stationary phase enriched protein; Spider biofilm induced	900	102.8	31	3	19	10	8	3	17	21	13	9	65	73	66	48	58	104	56	48
orf19.5024	GND1 CGDID:CAL0001618 COORDS:Ca21chr1_C_albicans_SC5314:3048182-3045995C, translated using codon table 12 (495 amino acids) Verified ORF; 6-phosphogluconate dehydrogenase; soluble in hyphae; farnesol, macrophage-induced protein; antigenic in mice; dual localization to cytosol and peroxisomes depends on alternative splicing; rat catheter and Spider biofilm repressed	495	54.3	30	3	28	20	26	3	26	25	22	23	588	865	531	772	674	606	552	697
orf19.4152	CEF3 CGDID:CAL0005746 COORDS:Ca21chr5_C_albicans_SC5314:351071-347919C, translated using codon table 12 (1050 amino acids) Verified ORF; Translation elongation factor 3; antigenic in humans; predicted C-term nucleotide-binding active site; protein on surface of yeast, not hyphae; polystyrene adherence induced; higher protein amount in stationary phase; possibly essential	1050	116.9	30	3	9	8	10	3	27	26	24	23	37	87	18	35	250	271	250	196
orf19.6385	ACO1 CGDID:CAL0001406 COORDS:Ca21chrR_C_albicans_SC5314:1785893-1783560C, translated using codon table 12 (777 amino acids) Verified ORF; Aconitase; induced in high iron; 2 upstream CCAAT motifs; amino acid starvation (3-AT), amphotericin B, phagocytosis, farnesol induced; Hap43, fluconazole-repressed; Gcn4-regulated; antigenic in infection; flow and Spider biofilm repressed	777	84.2	30	3	15	17	6	3	29	25	27	26	60	132	104	21	253	172	288	371
orf19.2138	ILS1 CGDID:CAL0005329 COORDS:Ca21chr6_C_albicans_SC5314:1005464-1008730W, translated using codon table 12 (1088 amino acids) Uncharacterized ORF; Putative isoleucyl-tRNA synthetase, the target of drugs including the cyclic beta-amino acid icofungipen/PLD-118/BAY-10-8888 and mupirocin; protein present in exponential and stationary growth phase yeast cultures	1088	125.2	30	3	11	5	6	3	14	11	14	9	27	83	24	28	36	30	40	26
orf19.3575	CDC19 CGDID:CAL0005977 COORDS:Ca21chr2_C_albicans_SC5314:1118746-1120260W, translated using codon table 12 (504 amino acids) Verified ORF; Pyruvate kinase at yeast cell surface; Gcn4/Hog1/GlcNAc regulated; Hap43/polystyrene adherence induced; repressed by phagocytosis/farnesol; hyphal growth role; stationary phase enriched; flow model biofilm induced; Spider biofilm repressed	504	55.4	30	3	22	16	23	3	23	20	18	18	239	256	252	305	340	484	247	251
orf19.2340	CDC48 CGDID:CAL0000732 COORDS:Ca21chr1_C_albicans_SC5314:2390766-2393246W, translated using codon table 12 (826 amino acids) Verified ORF; Putative microsomal ATPase; plasma membrane-localized; regulated by Gcn2 and Gcn4; induced by amino acid starvation (3-AT); macrophage/pseudohyphal-repressed; protein levels decrease in stationary phase yeast; Spider biofilm repressed	826	90.9	29	3	20	18	21	3	24	18	19	17	112	208	108	101	127	79	78	58
orf19.3496	CHC1 CGDID:CAL0005122 COORDS:Ca21chr6_C_albicans_SC5314:438049-443028W, translated using codon table 12 (1659 amino acids) Uncharacterized ORF; Clathrin heavy chain; subunit of the major coat protein; role in intracellular protein transport and endocytosis; flow model and rat catheter biofilm repressed	1659	188.2	29	3	11	11	13	3	19	13	16	10	22	78	39	34	45	44	48	33
orf19.3982	orf19.3982 CGDID:CAL0003137 COORDS:Ca21chr5_C_albicans_SC5314:1078944-1080692W, translated using codon table 12 (582 amino acids) Verified ORF; Maltase; induced during growth on sucrose; induced by alpha pheromone in SpiderM medium; early-stage flow model biofilm indced	582	67.8	29	3	29	24	5	2	1		1		332	298	506	24	2		1
orf19.5806	ALD5 CGDID:CAL0002252 COORDS:Ca21chr2_C_albicans_SC5314:592987-591488C, translated using codon table 12 (499 amino acids) Uncharacterized ORF; NAD-aldehyde dehydrogenase; decreased expression in fluconazole-resistant isolate, or in hyphae; biofilm induced; fluconazole-downregulated; protein abundance is affected by URA3 expression in the CAI-4 strain; stationary phase enriched	499	53.9	29	3	25	21	19	3	21	18	24	22	474	791	666	327	296	173	594	558
orf19.4833	MLS1 CGDID:CAL0005353 COORDS:Ca21chr1_C_albicans_SC5314:2132388-2134043W, translated using codon table 12 (551 amino acids) Verified ORF; Malate synthase; glyoxylate cycle enzyme; no mammalian homolog; regulated upon white-opaque switch; phagocytosis, strong oxidative stress induced; stationary phase enriched; flow model biofilm repressed; rat catheter, Spider biofilm induced	551	62.5	29	3	7	1	2	3	26	11	24	24	13	42	6	3	276	38	332	406
orf19.3888	PGI1 CGDID:CAL0002184 COORDS:Ca21chrR_C_albicans_SC5314:1344847-1343195C, translated using codon table 12 (550 amino acids) Uncharacterized ORF; Glucose-6-phosphate isomerase; enzyme of glycolysis; antigenic; Efg1-regulated; induced upon adherence to polystyrene; repressed by phagocytosis, human neutrophils; flow model biofilm induced; rat catheter and Spider biofilm repressed	550	61.1	28	3	26	22	24	3	23	22	21	21	298	251	218	221	177	180	172	191
orf19.5130	PDI1 CGDID:CAL0002547 COORDS:Ca21chr7_C_albicans_SC5314:707309-705627C, translated using codon table 12 (560 amino acids) Verified ORF; Putative protein disulfide-isomerase; antigenic in human infection; soluble protein in hyphae; induced by filamentous growth; protein present in exponential and stationary growth phase yeast cultures; flow model biofilm repressed	560	63	28	3	23	12	16	3	12	10	10	6	134	145	156	132	31	42	32	17
orf19.92	orf19.92 CGDID:CAL0000704 COORDS:Ca21chr6_C_albicans_SC5314:181089-178399C, translated using codon table 12 (896 amino acids) Uncharacterized ORF; Protein with a predicted thioredoxin-like domain; Hap43-repressed; induced by prostaglandins	896	99.9	28	3	18	14	11	3	14	16	14	11	32	32	35	19	27	28	26	22
orf19.2560	CDC60 CGDID:CAL0002497 COORDS:Ca21chrR_C_albicans_SC5314:387582-384289C, translated using codon table 12 (1097 amino acids) Verified ORF; Cytosolic leucyl tRNA synthetase; conserved amino acid and ATP binding class I signature, tRNA binding, proofreading motifs; likely essential for growth; interacts with benzoxaborole antifungals; present in exponential and stationary phase	1097	125.3	27	3	19	8	13	3	13	8	10	7	47	61	30	51	35	18	24	19
orf19.6367	SSB1 CGDID:CAL0001367 COORDS:Ca21chrR_C_albicans_SC5314:1762547-1764388W, translated using codon table 12 (613 amino acids) Verified ORF; HSP70 family heat shock protein; mRNA in yeast and germ tubes; at yeast cell surface, not hyphae; antigenic in human/mouse infection; macrophage, GCN-induced; possibly essential; sumoylation target; Hap43-induced; Spider biofilm repressed	613	66.4	27	3	25	21	24	3	23	20	22	22	246	246	212	160	256	186	307	259
orf19.1064	ACS2 CGDID:CAL0001207 COORDS:Ca21chr1_C_albicans_SC5314:889191-886084C, translated using codon table 12 (676 amino acids) Verified ORF; Acetyl-CoA synthetase; antigenic during human and murine infection; induced by Efg1; macrophage-induced protein; soluble protein in hyphae; gene contains intron; flow model and Spider biofilm repressed	676	74.3	27	3	10	15	18	3	26	15	25	23	36	143	97	83	259	59	344	339
orf19.5112	TKL1 CGDID:CAL0002508 COORDS:Ca21chr1_C_albicans_SC5314:1826680-1828713W, translated using codon table 12 (677 amino acids) Verified ORF; Putative transketolase; localizes to surface of yeast cells, not hyphae; soluble protein in hyphae; transcript regulated by Nrg1, Mig1, and Tup1; antigenic in human or murine infection; possibly essential (by UAU1 method)	677	73.7	27	3	24	19	22	3	18	16	16	14	265	353	383	316	122	203	117	77
orf19.6854	ATP1 CGDID:CAL0005797 COORDS:Ca21chr1_C_albicans_SC5314:949400-951542W, translated using codon table 12 (546 amino acids) Verified ORF; ATP synthase alpha subunit; antigenic in human/mouse; at hyphal surface; ciclopirox, ketoconazole, flucytosine induced; Efg1, caspofungin repressed; may be essential; sumoylation target; stationary phase-enriched; Spider biofilm repressed	546	58.9	26	3	19	10	19	3	25	23	21	23	140	271	117	220	434	273	423	534
orf19.4393	CIT1 CGDID:CAL0001178 COORDS:Ca21chrR_C_albicans_SC5314:777837-779333W, translated using codon table 12 (467 amino acids) Verified ORF; Citrate synthase; induced by phagocytosis; induced in high iron; Hog1-repressed; Efg1-regulated under yeast, not hyphal growth conditions; present in exponential and stationary phase; Spider biofilm repressed; rat catheter biofilm induced	467	52	26	3	21	16	22	3	26	22	25	25	217	324	241	294	574	405	811	859
orf19.2364	MIS11 CGDID:CAL0000766 COORDS:Ca21chrR_C_albicans_SC5314:1507154-1509994W, translated using codon table 12 (946 amino acids) Uncharacterized ORF; Predicted mitochondrial C1-tetrahydrofolate synthase precursor; putative protein of glycine catabolism; repressed by Efg1; fluconazole-induced; stationary phase enriched protein; rat catheter and Spider biofilm repressed	946	102.1	26	3	10	12	14	3	17	19	18	13	16	89	65	47	58	85	76	51
orf19.3672	GAL10 CGDID:CAL0000448 COORDS:Ca21chr1_C_albicans_SC5314:452186-454213W, translated using codon table 12 (675 amino acids) Verified ORF; UDP-glucose 4-epimerase; galactose utilization; mutant has cell wall defects and increased filamentation; GlcNAc-, fluconazole- and ketoconazole-induced; stationary phase enriched protein; rat catheter and flow model biofilm induced	675	75.4	26	3	25	17	15	2	5		3		105	106	111	59	8		4
orf19.6160	orf19.6160 CGDID:CAL0006061 COORDS:Ca21chr3_C_albicans_SC5314:171340-168890C, translated using codon table 12 (816 amino acids) Uncharacterized ORF; Protein of unknown function	816	89.6	26	3	11	1	3	3	7	22	9	4	21	23	1	4	11	59	11	6
orf19.5746	ALA1 CGDID:CAL0001447 COORDS:Ca21chr6_C_albicans_SC5314:804378-807287W, translated using codon table 12 (969 amino acids) Verified ORF; Alanyl-tRNA synthetase; translational regulation generates cytoplasmic and mitochondrial forms; Gcn4p-regulated; repressed by amino acid starvation (3-AT); translation-related genes downregulated upon phagocytosis by murine macrophages	969	108.2	26	3	10	6	13	3	8	9	10	7	17	46	13	29	16	18	21	11
orf19.4716	GDH3 CGDID:CAL0004374 COORDS:Ca21chr4_C_albicans_SC5314:1362564-1363934W, translated using codon table 12 (456 amino acids) Uncharacterized ORF; NADP-glutamate dehydrogenase; Nrg1, Plc1 regulated; hypha, hypoxia, Efg1-repressed; Rim101-induced at pH 8; GlcNAc, ciclopirox, ketoconazole induced; exp and stationary phase protein; Spider biofilm repressed; rat catheter biofilm induced	456	49.5	26	3	21	20	24	3	23	22	22	20	265	231	308	580	317	493	334	392
orf19.4754	ZWF1 CGDID:CAL0004479 COORDS:Ca21chr1_C_albicans_SC5314:1954892-1953369C, translated using codon table 12 (507 amino acids) Verified ORF; Glucose-6-phosphate dehydrogenase; antigenic in mice; activity induced by O2 or oxidizing agents H2O2, menadione, macrophage; caspofungin repressed; induced in core stress response; regulated by Gcn2, Gcn4; rat catheter biofilm repressed	507	58.3	26	3	13	8	12	3	16	17	8	5	71	150	55	73	59	98	34	16
orf19.437	GRS1 CGDID:CAL0005660 COORDS:Ca21chr1_C_albicans_SC5314:1111223-1113181W, translated using codon table 12 (652 amino acids) Uncharacterized ORF; Putative tRNA-Gly synthetase; genes encoding ribosomal subunits, translation factors, tRNA synthetases are downregulated upon phagocytosis by murine macrophage; stationary phase enriched protein	652	73.7	25	3	17	16	12	3	11	12	10	9	81	88	100	44	40	55	43	34
orf19.4371	TAL1 CGDID:CAL0001103 COORDS:Ca21chrR_C_albicans_SC5314:831860-832831W, translated using codon table 12 (323 amino acids) Verified ORF; Transaldolase; protein present in exponential and stationary growth phase yeast cultures; oxidative stress-induced via Cap1; induced by nitric oxide independent of Yhb1p; sumoylation target; rat catheter biofilm repressed	323	35.7	25	3	23	19	23	3	18	16	17	17	356	336	365	300	146	192	167	200
orf19.3171	ACH1 CGDID:CAL0002388 COORDS:Ca21chr5_C_albicans_SC5314:448569-446995C, translated using codon table 12 (524 amino acids) Verified ORF; Acetyl-coA hydrolase; acetate utilization; nonessential; soluble protein in hyphae; antigenic in human; induced on polystyrene adherence; farnesol-, ketoconazole-induced; no human or murine homolog; stationary phase-enriched protein	524	57.9	24	3	22	17	20	3	20	14	18	18	325	405	217	142	208	82	270	272
orf19.2877	PDC11 CGDID:CAL0005202 COORDS:Ca21chr4_C_albicans_SC5314:1469944-1468241C, translated using codon table 12 (567 amino acids) Verified ORF; Pyruvate decarboxylase; antigenic; on hyphal not yeast cell surface; Hap43, Gcn4, Efg1, Efh1, Hsf1 regulated; fluconazole, farnesol induced; amino acid starvation repressed; flow model biofilm induced; Spider biofilm repressed	567	62.4	24	3	23	19	23	3	21	19	20	19	1313	1142	1090	1887	997	1421	1049	1040
orf19.6844	ICL1 CGDID:CAL0005762 COORDS:Ca21chr1_C_albicans_SC5314:929160-930812W, translated using codon table 12 (550 amino acids) Verified ORF; Isocitrate lyase; glyoxylate cycle enzyme; required for virulence in mice; induced upon phagocytosis by macrophage; farnesol regulated; Pex5-dependent peroxisomal localization; stationary phase enriched; rat catheter, Spider biofilm induced	550	61.4	24	2	3	5		3	24	7	21	19	7	46	12		537	25	797	785
orf19.3554	AAT1 CGDID:CAL0005926 COORDS:Ca21chr2_C_albicans_SC5314:1079143-1077830C, translated using codon table 12 (437 amino acids) Uncharacterized ORF; Aspartate aminotransferase; soluble protein in hyphae; macrophage-induced protein; alkaline upregulated; amphotericin B repressed; gene used for strain identification by multilocus sequence typing; farnesol-, Hap43p-induced; GlcNAc-induced	437	48.9	24	3	22	14	16	3	17	16	17	14	103	109	119	117	67	69	70	72
orf19.5383	PMA1 CGDID:CAL0004402 COORDS:Ca21chr3_C_albicans_SC5314:133120-135807W, translated using codon table 12 (895 amino acids) Verified ORF; Plasma membrane H(+)-ATPase; highly expressed, comprises 20-40% of total plasma membrane protein; levels increase at stationary phase transition; fluconazole induced; caspofungin repressed; upregulated in RHE model; Spider biofilm repressed	895	97.6	23	3	14	4	5	3	21	22	20	18	48	21	7	9	142	268	121	115
orf19.4980	HSP70 CGDID:CAL0000006 COORDS:Ca21chr1_C_albicans_SC5314:2955762-2957732W, translated using codon table 12 (656 amino acids) Verified ORF; Putative hsp70 chaperone; role in entry into host cells; heat-shock, amphotericin B, cadmium, ketoconazole-induced; surface localized in yeast and hyphae; antigenic in host; farnesol-downregulated in biofilm; Spider biofilm induced	656	70.3	23	3	35	25	28	3	36	35	31	28	538	502	486	307	450	678	552	567
orf19.5645	MET15 CGDID:CAL0000641 COORDS:Ca21chr4_C_albicans_SC5314:31982-30660C, translated using codon table 12 (440 amino acids) Verified ORF; O-acetylhomoserine O-acetylserine sulfhydrylase; sulfur amino acid synthesis; immunogenic; Hog1, adherence-induced; brown color of mutant in Pb(2+) medium a visual selection; chlamydospore formation induced, F-12/CO2 biofilm induced	440	48	23	3	18	17	20	3	17	13	14	15	275	196	297	792	116	77	145	184
orf19.492	ADE17 CGDID:CAL0005864 COORDS:Ca21chrR_C_albicans_SC5314:919622-917844C, translated using codon table 12 (592 amino acids) Uncharacterized ORF; 5-Aminoimidazole-4-carboxamide ribotide transformylase, enzyme of adenine biosynthesis; antigenic in human; soluble protein in hyphae; not induced during GCN response, in contrast to the S. cerevisiae ortholog	592	64.9	23	3	17	8	12	3	14	17	9	8	94	171	42	60	55	83	39	13
orf19.6217	PGA63 CGDID:CAL0000444 COORDS:Ca21chr1_C_albicans_SC5314:1475717-1479514W, translated using codon table 12 (1265 amino acids) Uncharacterized ORF; Component COPII vesicle coat; required for vesicle formation in ER to Golgi transport; predicted GPI-anchor; flow model and Spider biofilm repressed	1265	136.3	23	3	6	6	6	3	13	12	10	5	9	37	10	11	21	20	20	11
orf19.6701	orf19.6701 CGDID:CAL0004698 COORDS:Ca21chr7_C_albicans_SC5314:815015-812940C, translated using codon table 12 (691 amino acids) Uncharacterized ORF; Protein with similarity to amino acid-tRNA ligase; stationary phase enriched protein; GlcNAc-induced protein	691	77.3	22	3	8	4	8	3	17	15	17	13	13	43	12	21	43	31	47	45
orf19.7668	MAL2 CGDID:CAL0000956 COORDS:Ca21chrR_C_albicans_SC5314:2276897-2278609W, translated using codon table 12 (570 amino acids) Verified ORF; Alpha-glucosidase; hydrolyzes sucrose for sucrose utilization; transcript regulated by Suc1, induced by maltose, repressed by glucose; Tn mutation affects filamentous growth; upregulated in RHE model; rat catheter and Spider biofilm induced	570	66.2	22	3	23	20	4	0		1			163	145	284	16		2
orf19.4536	CYS4 CGDID:CAL0002727 COORDS:Ca21chr1_C_albicans_SC5314:386296-384806C, translated using codon table 12 (496 amino acids) Uncharacterized ORF; Cystathionine beta-synthase; sulfur amino acid biosynthesis; antigenic in mouse; flow model biofilm induced; alkaline induced; macrophage/pseudohyphal-induced; present in exponential and stationary growth phase yeast cultures	496	53.9	22	3	17	13	17	3	12	10	9	6	66	94	139	80	29	35	29	10
orf19.3037	orf19.3037 CGDID:CAL0001392 COORDS:Ca21chr1_C_albicans_SC5314:706559-708448W, translated using codon table 12 (629 amino acids) Uncharacterized ORF; Putative poly(A)-binding protein; regulated by Gcn4p; induced in response to amino acid starvation (3-AT treatment); protein present in exponential and stationary growth phase yeast cultures	629	70.4	22	3	11	10	10	3	12	13	12	9	27	41	39	27	31	36	40	26
orf19.1591	ERG10 CGDID:CAL0005678 COORDS:Ca21chr2_C_albicans_SC5314:902615-903823W, translated using codon table 12 (402 amino acids) Uncharacterized ORF; Acetyl-CoA acetyltransferase; role in ergosterol biosynthesis; soluble in hyphae; changes in protein abundance associated with azole resistance; fluconazole or ketoconazole induced; macrophage-downregulated protein; GlcNAc-induced protein	402	41.9	22	3	19	10	15	3	11	10	7	6	109	107	119	125	42	44	35	33
orf19.882	HSP78 CGDID:CAL0002893 COORDS:Ca21chr2_C_albicans_SC5314:709618-707180C, translated using codon table 12 (812 amino acids) Uncharacterized ORF; Heat-shock protein; regulated by macrophage response, Nrg1, Mig1, Gcn2, Gcn4, Mnl1p; heavy metal (cadmium) stress-induced; stationary phase enriched protein; rat catheter and Spider biofilm induced	812	91.8	22	3	8	1	4	3	16	18	19	13	15	30	1	6	44	63	58	43
orf19.1601	RPL3 CGDID:CAL0006304 COORDS:Ca21chr2_C_albicans_SC5314:1921934-1923103W, translated using codon table 12 (389 amino acids) Verified ORF; Ribosomal protein, large subunit; induced by ciclopirox olamine treatment; genes encoding cytoplasmic ribosomal subunits are downregulated upon phagocytosis by murine macrophages; Hap43-induced gene; Spider biofilm repressed	389	43.9	22	3	17	14	16	3	15	13	17	13	108	86	109	162	80	65	91	105
orf19.6414.3	TPM2 CGDID:CAF0007078 COORDS:Ca21chrR_C_albicans_SC5314:1826988-1827860W, translated using codon table 12 (161 amino acids) Uncharacterized ORF; Putative tropomyosin isoform 2; regulated by Gcn4; repressed by amino acid starvation; macrophage-induced; protein levels decrease in stationary cells; Hap43-induced; rat catheter and Spider biofilm repressed	161	19	22	3	14	14	20	3	14	13	14	11	56	74	115	137	70	104	74	65
orf19.5653	ATP2 CGDID:CAL0000663 COORDS:Ca21chr4_C_albicans_SC5314:39465-41389W, translated using codon table 12 (504 amino acids) Verified ORF; F1 beta subunit of F1F0 ATPase complex; antigenic in human, mice; induced by ciclopirox olamine; caspofungin repressed; macrophage/pseudohyphal-induced; detected during exponential and stationary growth phases; Spider biofilm repressed	504	53.9	22	3	12	12	15	3	22	17	21	21	189	319	180	386	579	483	661	879
orf19.1295	VAS1 CGDID:CAL0003105 COORDS:Ca21chr2_C_albicans_SC5314:1354350-1350991C, translated using codon table 12 (1119 amino acids) Uncharacterized ORF; Putative tRNA-Val synthetase; genes encoding ribosomal subunits, translation factors, and tRNA synthetases are downregulated upon phagocytosis by murine macrophage	1119	127.5	22	3	10	7	11	3	19	12	15	9	19	62	19	27	47	30	38	23
orf19.1860	LSC2 CGDID:CAL0001726 COORDS:Ca21chrR_C_albicans_SC5314:1453087-1451449C, translated using codon table 12 (415 amino acids) Uncharacterized ORF; Putative succinate-CoA ligase beta subunit; regulated by Mig1, Tup1; induced in high iron; protein present in exponential and stationary growth phase yeast cells; Spider biofilm repressed	415	44.4	21	3	18	12	16	3	15	17	17	14	60	106	96	96	75	121	87	92
orf19.4591	CAT2 CGDID:CAL0002936 COORDS:Ca21chr4_C_albicans_SC5314:398208-400106W, translated using codon table 12 (632 amino acids) Verified ORF; Major carnitine acetyl transferase; intracellular acetyl-CoA transport; localized in peroxisomes and mitochondria; induced in macrophages; Hog1-repressed; stationary phase enriched; farnesol-upregulated in biofilm; Spider biofilm induced	632	71.4	21	3	8	7	4	3	19	10	21	16	32	63	19	7	85	25	90	74
orf19.7239	MDG1 CGDID:CAL0003845 COORDS:Ca21chr1_C_albicans_SC5314:3150328-3148098C, translated using codon table 12 (660 amino acids) Uncharacterized ORF; Protein of unknown function	660	70.5	21	3	10	10	6	3	12	18	13	9	22	25	32	10	24	55	27	21
orf19.6634	VMA2 CGDID:CAL0004009 COORDS:Ca21chrR_C_albicans_SC5314:1224281-1225819W, translated using codon table 12 (512 amino acids) Verified ORF; Vacuolar H(+)-ATPase; protein present in exponential and stationary growth phase yeast cultures; plasma membrane localized; amphotericin B repressed, caspofungin repressed	512	57.2	21	3	5	7	8	3	13	18	14	11	11	58	26	19	49	82	56	42
orf19.1738	UGP1 CGDID:CAL0000839 COORDS:Ca21chrR_C_albicans_SC5314:1018054-1016412C, translated using codon table 12 (500 amino acids) Verified ORF; UTP-glucose-1-phosphaturidyl transferase; localizes to yeast, not hyphal cell surface; Hog1-repressed; stationary phase enriched; induced in oralpharyngeal candidasis; rat catheter biofilm repressed; Bcr1-repressed in RPMI a/a biofilms	500	55.5	21	3	18	13	16	3	14	13	11	8	224	287	92	119	96	96	84	66
orf19.3097	PDA1 CGDID:CAL0001531 COORDS:Ca21chr4_C_albicans_SC5314:1575542-1574337C, translated using codon table 12 (401 amino acids) Uncharacterized ORF; Putative pyruvate dehydrogenase alpha chain; fluconazole-induced; protein present in exponential and stationary growth phase yeast cultures; Hap43-induced; Spider biofilm repressed	401	44.1	21	3	19	12	17	3	16	13	13	12	148	167	104	130	95	130	95	113
orf19.4777	DAK2 CGDID:CAL0004557 COORDS:Ca21chr1_C_albicans_SC5314:2019470-2017683C, translated using codon table 12 (595 amino acids) Uncharacterized ORF; Putative dihydroxyacetone kinase; repressed by yeast-hypha switch; fluconazole-induced; caspofungin repressed; protein enriched in stationary phase yeast cultures; flow model biofilm induced; rat catheter and Spider biofilm repressed	595	64.9	21	3	14	10	7	3	15	10	11	7	60	52	43	16	32	22	24	15
orf19.7064	GLN4 CGDID:CAL0002113 COORDS:Ca21chr7_C_albicans_SC5314:91080-88681C, translated using codon table 12 (799 amino acids) Uncharacterized ORF; Putative tRNA-Gln synthetase; genes encoding ribosomal subunits, translation factors, tRNA synthetases are downregulated upon phagocytosis by murine macrophage; protein present in exponential and stationary growth phase yeast cultures	799	91.3	20	3	10	6	10	3	8	13	7	2	37	47	9	20	16	22	11	3
orf19.4082	DDR48 CGDID:CAL0004933 COORDS:Ca21chr2_C_albicans_SC5314:1889969-1890607W, translated using codon table 12 (212 amino acids) Verified ORF; Immunogenic stress-associated protein; filamentation regulated; induced by benomyl/caspofungin/ketoconazole or in azole-resistant strain; Hog1, farnesol, alkaline repressed; stationary phase enriched; Spider, flow model biofilm induced	212	22.6	20	3	17	6	18	3	8	10	8	5	44	28	22	78	27	35	25	12
orf19.3733	IDP2 CGDID:CAL0001167 COORDS:Ca21chrR_C_albicans_SC5314:525552-526790W, translated using codon table 12 (412 amino acids) Uncharacterized ORF; Isocitrate dehydrogenase; white-opaque switch regulated; morphology-regulation by Ssn6; protein in exponential and stationary phase yeast; Hap43-repressed; Spider biofilm repressed by Bcr1, Tec1, Ndt80, Rob1, Brg1; Spider biofilm induced	412	46.3	20	3	7	7	3	3	19	10	20	20	17	84	31	8	137	43	176	199
orf19.1065	SSA2 CGDID:CAL0001208 COORDS:Ca21chr1_C_albicans_SC5314:892386-890449C, translated using codon table 12 (645 amino acids) Verified ORF; HSP70 family chaperone; cell wall fractions; antigenic; beta-defensin peptides impport; ATPase domain binds histatin 5; at hyphal surface, not yeast; farnesol-repressed in biofilm; flow model, Spider biofilm repressed; caspofungin repressed	645	70	20	3	32	25	27	3	36	33	29	28	360	415	392	283	362	641	422	428
orf19.5211	IDP1 CGDID:CAL0003500 COORDS:Ca21chr2_C_albicans_SC5314:1205852-1204551C, translated using codon table 12 (433 amino acids) Uncharacterized ORF; Putative isocitrate dehydrogenase; transcriptionally induced by interaction with macrophage; alkaline induced; Spider biofilm repressed	433	48.5	20	3	16	13	11	3	18	13	16	13	80	96	83	55	92	52	109	90
orf19.4309	GRP2 CGDID:CAL0000895 COORDS:Ca21chr5_C_albicans_SC5314:640030-639005C, translated using codon table 12 (341 amino acids) Verified ORF; Methylglyoxal reductase; regulation associated with azole resistance; induced in core stress response or by oxidative stress via Cap1, fluphenazine, benomyl, by Hap43 or with long term fluconazole treatment; Spider biofilm induced	341	37.6	20	3	19	14	17	3	11	15	8	6	305	334	247	284	54	284	51	27
orf19.3324	TIF CGDID:CAL0004095 COORDS:Ca21chr1_C_albicans_SC5314:264681-263488C, translated using codon table 12 (397 amino acids) Uncharacterized ORF; Translation initiation factor; upregulated in highly virulent strain compared to less virulent strain; antigenic in human; flucytosine induced; downregulated upon phagocytosis by macrophages; Spider biofilm repressed	397	44.6	20	3	13	12	15	3	19	18	17	16	48	77	59	86	111	155	126	128
orf19.3911	SAH1 CGDID:CAL0002855 COORDS:Ca21chr5_C_albicans_SC5314:947362-946010C, translated using codon table 12 (450 amino acids) Uncharacterized ORF; S-adenosyl-L-homocysteine hydrolase; sulfur amino acid metabolism; antigenic in human; alkaline-, fluconazole-induced expression; Gcn4-regulated; amino acid starvation (3-AT) repressed; flow model biofilm induced; Spider biofilm repressed	450	49	20	3	20	16	18	3	15	13	16	14	239	274	482	283	126	115	152	123
orf19.4618	FBA1 CGDID:CAL0003619 COORDS:Ca21chr4_C_albicans_SC5314:347099-346020C, translated using codon table 12 (359 amino acids) Verified ORF; Fructose-bisphosphate aldolase; glycolytic enzyme; antigenic in murine/human infection; regulated by yeast-hypha switch; induced by Efg1, Gcn4, Hog1, fluconazole; phagocytosis-repressed; flow model biofilm induced; Spider biofilm repressed	359	39.2	20	3	19	13	18	3	19	14	13	12	706	687	904	792	670	679	756	717
orf19.3997	ADH1 CGDID:CAL0003176 COORDS:Ca21chr5_C_albicans_SC5314:1107937-1108986W, translated using codon table 12 (349 amino acids) Verified ORF; Alcohol dehydrogenase; oxidizes ethanol to acetaldehyde; at yeast cell surface; immunogenic in humans/mice; complements S. cerevisiae adh1 adh2 adh3 mutant; fluconazole, farnesol-induced; flow model biofilm induced; Spider biofilm repressed	349	36.8	19	3	19	17	17	3	17	16	17	17	1104	652	769	668	756	877	761	706
orf19.5773	orf19.5773 CGDID:CAL0001512 COORDS:Ca21chr6_C_albicans_SC5314:857571-859673W, translated using codon table 12 (700 amino acids) Uncharacterized ORF; Putative dipeptidyl-peptidase III; protein detected by mass spec in exponential and stationary phase cultures; Hog1p-induced; clade-associated gene expression	700	79.7	19	3	9	6	9	3	6	7	6	4	31	46	21	29	10	10	10	7
orf19.1680	TFP1 CGDID:CAL0000146 COORDS:Ca21chr3_C_albicans_SC5314:355985-357915W, translated using codon table 12 (617 amino acids) Uncharacterized ORF; Subunit of vacuolar H+-ATPase; stationary phase enriched protein; sumoylation target; Spider biofilm repressed	617	67.6	19	3	10	10	11	3	11	15	13	9	52	127	69	75	54	63	51	37
orf19.2937	PMM1 CGDID:CAL0006021 COORDS:Ca21chr1_C_albicans_SC5314:524030-524788W, translated using codon table 12 (252 amino acids) Verified ORF; Phosphomannomutase; enzyme of O- and N-linked mannosylation; interconverts mannose-6-phosphate and mannose-l-phosphate; functional homolog of S. cerevisiae Sec53; antigenic in mice; Hap43-induced; flow model and Spider biofilm repressed	252	29	19	3	16	14	15	3	7	10	7	5	128	91	148	183	31	45	40	27
orf19.903	GPM1 CGDID:CAL0003574 COORDS:Ca21chr2_C_albicans_SC5314:675910-676656W, translated using codon table 12 (248 amino acids) Verified ORF; Phosphoglycerate mutase; surface protein that binds host complement Factor H and FHL-1; antigenic; fluconazole, or amino acid starvation (3-AT) induced, farnesol-repressed; Hap43, flow model biofilm induced; Spider biofilm repressed	248	27.4	19	3	17	14	18	3	15	12	13	13	481	446	721	694	394	545	478	322
orf19.3014	BMH1 CGDID:CAL0001346 COORDS:Ca21chr1_C_albicans_SC5314:675939-675145C, translated using codon table 12 (264 amino acids) Verified ORF; Sole 14-3-3 protein in C. albicans; role in hyphal growth; possibly regulated by host interaction; localizes to yeast-form cell surface, not hyphae; alternatively spliced 5' UTR intron; Spider biofilm repressed	264	29.5	19	3	15	11	16	3	15	15	13	13	125	164	159	155	146	150	146	131
orf19.7498	LEU1 CGDID:CAL0005750 COORDS:Ca21chrR_C_albicans_SC5314:91784-89454C, translated using codon table 12 (776 amino acids) Uncharacterized ORF; 3-isopropylmalate dehydratase; antigenic in humans; repressed in hyphae; alkaline repressed; upregulated by human whole blood or PMNs; regulated by Sef1, Sfu1, and Hap43; rat catheter biofilm induced, Spider biofilm repressed	776	86	19	3	11	7	7	3	17	13	15	11	26	49	33	25	69	41	63	48
orf19.338	orf19.338 CGDID:CAL0004758 COORDS:Ca21chr3_C_albicans_SC5314:722018-718875C, translated using codon table 12 (1047 amino acids) Uncharacterized ORF; Putative glycoside hydrolase; stationary phase enriched protein; Hog1p-downregulated; shows colony morphology-related gene regulation by Ssn6p	1047	121.2	18	3	6	3	7	3	7	14	6	1	11	32	3	21	9	39	9	2
orf19.5180	PRX1 CGDID:CAL0002689 COORDS:Ca21chr7_C_albicans_SC5314:605347-606078W, translated using codon table 12 (243 amino acids) Verified ORF; Thioredoxin peroxidase; transcriptionally induced by interaction with macrophage; fluconazole induced; Fkh2p-downregulated; caspofungin repressed; protein present in exponential and stationary growth phase yeast cultures	243	27.4	18	3	18	11	15	3	12	9	12	10	165	127	98	209	93	39	93	72
orf19.3341	orf19.3341 CGDID:CAL0004134 COORDS:Ca21chr1_C_albicans_SC5314:308501-306633C, translated using codon table 12 (622 amino acids) Uncharacterized ORF; Putative tRNA-Arg synthetase; essential; genes encoding ribosomal subunits, translation factors, and tRNA synthetases are downregulated upon phagocytosis by murine macrophage; downregulated by growth in the mouse cecum	622	70.8	18	3	5	1	4	3	7	8	6	4	11	17	2	9	14	14	13	5
orf19.2192	GDH2 CGDID:CAL0005475 COORDS:Ca21chr2_C_albicans_SC5314:1608435-1611605W, translated using codon table 12 (1056 amino acids) Uncharacterized ORF; Putative NAD-specific glutamate dehydrogenase; fungal-specific; transcript regulated by Nrg1, Mig1, Tup1, and Gcn4; stationary phase enriched protein; flow model biofilm induced; Spider biofilm induced	1056	119.9	18	2	7	2		3	10		7	3	27	65	14		31		17	10
orf19.4602	MDH1-1 CGDID:CAL0003583 COORDS:Ca21chr4_C_albicans_SC5314:371508-370510C, translated using codon table 12 (332 amino acids) Uncharacterized ORF; Predicted malate dehydrogenase precursor; macrophage-induced transcript; protein present in exponential and stationary growth phase yeast cultures; Spider biofilm repressed	332	34.7	18	3	15	15	15	3	15	15	16	15	310	350	488	408	497	454	766	751
orf19.754	YBN5 CGDID:CAL0001864 COORDS:Ca21chr1_C_albicans_SC5314:1015852-1017042W, translated using codon table 12 (396 amino acids) Uncharacterized ORF; P-loop ATPase with similarity to human OLA1 and bacterial YchF; Spider biofilm repressed	396	44.3	18	3	13	10	9	3	14	9	13	10	102	127	41	46	50	26	52	29
orf19.4956	RPN1 CGDID:CAL0006334 COORDS:Ca21chr1_C_albicans_SC5314:2901442-2898458C, translated using codon table 12 (994 amino acids) Uncharacterized ORF; Putative 19S regulatory particle of the 26S proteasome; regulated by Gcn2p and Gcn4p	994	109.9	18	3	4	2	5	3	11	9	9	2	8	23	4	7	17	13	16	4
orf19.6882	OSM1 CGDID:CAL0005898 COORDS:Ca21chr2_C_albicans_SC5314:1165501-1167012W, translated using codon table 12 (503 amino acids) Uncharacterized ORF; Putative flavoprotein subunit of fumarate reductase; soluble protein in hyphae; caspofungin repressed; stationary phase enriched protein; flow model biofilm induced; Spider biofilm repressed	503	54.3	18	3	12	7	6	3	7	7	3	1	52	56	38	11	10	21	7	1
orf19.734	GLK1 CGDID:CAL0001803 COORDS:Ca21chrR_C_albicans_SC5314:1559103-1560521W, translated using codon table 12 (472 amino acids) Uncharacterized ORF; Putative glucokinase; transcript regulated upon yeast-hyphal switch; Efg1 regulated; fluconazole-induced; induced in core stress response; colony morphology-related gene regulation by Ssn6; GlcNAc-induced protein	472	52.1	18	3	14	12	13	3	12	11	11	12	158	169	207	99	82	116	103	100
orf19.5685	THS1 CGDID:CAL0000735 COORDS:Ca21chr5_C_albicans_SC5314:14674-12554C, translated using codon table 12 (706 amino acids) Uncharacterized ORF; Putative threonyl-tRNA synthetase; transcript regulated by Mig1 and Tup1; repressed upon phagocytosis by murine macrophages; stationary phase enriched protein; Spider biofilm repressed	706	81.6	17	3	2	2	11	3	10	3	10	8	2	25	2	28	25	4	28	19
orf19.5791	IDH2 CGDID:CAL0001550 COORDS:Ca21chr2_C_albicans_SC5314:620950-622059W, translated using codon table 12 (369 amino acids) Uncharacterized ORF; Putative mitochondrial NAD-isocitrate dehydrogenase subunit; induced by ciclopirox; induced in high iron; present in exponential and stationary growth phases; Spider biofilm repressed	369	39.8	17	3	16	11	15	3	14	13	13	12	141	158	102	107	89	112	77	55
orf19.2970	LYS2 CGDID:CAL0006102 COORDS:Ca21chr1_C_albicans_SC5314:588960-593174W, translated using codon table 12 (1404 amino acids) Verified ORF; Heterodimeric alpha-aminoadipate reductase large subunit; lysine biosynthesis; predicted binding sites for AMP and alpha-aminoadipate; inhibited by lys or thialysine; regulated by Gcn2 and Gcn4; Spider biofilm induced, flow model repressed	1404	155.2	17	3	4	4	5	3	13	12	14	4	7	31	9	11	25	28	27	8
orf19.3959	SSD1 CGDID:CAL0003016 COORDS:Ca21chr5_C_albicans_SC5314:1029517-1025693C, translated using codon table 12 (1274 amino acids) Verified ORF; Protein with role in resistance to host antimicrobial peptides; virulence role in murine infection; functional homolog of S. cerevisiae Ssd1p, which suppresses various mutant phenotypes; constitutively expressed and not cell-cycle regulated	1274	141.2	17	3	6	4	4	3	11	8	7	5	10	25	5	6	19	22	12	8
orf19.1342	SHM1 CGDID:CAL0003822 COORDS:Ca21chr7_C_albicans_SC5314:737569-736088C, translated using codon table 12 (493 amino acids) Uncharacterized ORF; Mitochondrial serine hydroxymethyltransferase; complements the glycine auxotrophy of an S. cerevisiae shm1 null shm2 null gly1-1 triple mutant; protein present in exponential and stationary growth phase yeast cultures	493	54.4	17	3	8	7	8	3	10	11	12	10	23	48	32	35	32	38	47	36
orf19.4560	BFR1 CGDID:CAL0002819 COORDS:Ca21chr4_C_albicans_SC5314:449240-447852C, translated using codon table 12 (462 amino acids) Uncharacterized ORF; Protein involved in the maintenance of normal ploidy; S. cerevisiae ortholog cofers Brefeldin A resistance; stationary phase enriched protein; Spider biofilm repressed	462	53.5	17	3	12	8	14	3	13	8	10	5	26	24	14	30	25	14	23	11
orf19.4826	IDH1 CGDID:CAL0005337 COORDS:Ca21chr1_C_albicans_SC5314:2120442-2121755W, translated using codon table 12 (364 amino acids) Uncharacterized ORF; Putative mitochondrial NAD-isocitrate dehydrogenase subunit 1; soluble protein in hyphae; protein level decrease in stationary phase cultures	364	39.2	17	3	14	7	13	3	12	13	11	11	117	138	62	105	85	151	98	108
orf19.6312	RPS3 CGDID:CAL0001259 COORDS:Ca21chrR_C_albicans_SC5314:1041023-1041778W, translated using codon table 12 (251 amino acids) Uncharacterized ORF; Ribosomal protein S3; Hog1, Hap43-induced; grepressed upon phagocytosis by murine macrophage; present in exponential and stationary phase cells; Spider biofilm repressed	251	27.3	17	3	14	11	14	3	13	10	13	12	151	169	140	155	163	99	151	150
orf19.6749	KRS1 CGDID:CAL0004871 COORDS:Ca21chr3_C_albicans_SC5314:1699059-1697275C, translated using codon table 12 (594 amino acids) Uncharacterized ORF; Putative tRNA-Lys synthetase; repressed upon phagocytosis by murine macrophages; stationary phase enriched protein; Spider biofilm repressed	594	67.7	17	3	10	4	10	3	10	11	9	5	33	56	14	30	27	29	35	20
orf19.7214	orf19.7214 CGDID:CAL0003768 COORDS:Ca21chr1_C_albicans_SC5314:3097299-3098807W, translated using codon table 12 (502 amino acids) Uncharacterized ORF; Glucan 1,3-beta-glucosidase; regulated by Nrg1, Tup1 and possibly Tac1; induced by NO and during cell wall regeneration; stationary phase enriched; possibly essential (UAU1 method); F-12/CO2 early biofilm induced; flow biofilm repressed	502	56.9	17	3	11	7	8	0		1			25	18	15	21		3
orf19.7483	CRM1 CGDID:CAL0005701 COORDS:Ca21chrR_C_albicans_SC5314:125565-122326C, translated using codon table 12 (1079 amino acids) Verified ORF; Functional homolog of S. cerevisiae Crm1, which acts in protein nuclear export; predicted to be resistant to antifungal drug leptomycin B; partially suppresses signal transduction defects of S. cerevisiae ste20 mutant	1079	124	17	2		2	4	3	11	9	8	5		13	2	4	18	22	17	6
orf19.382	TEF2 CGDID:CAL0004916 COORDS:Ca21chr1_C_albicans_SC5314:1842606-1843982W, translated using codon table 12 (458 amino acids) Uncharacterized ORF; Translation elongation factor 1-alpha; genes encoding ribosomal subunits, translation factors, and tRNA synthetases are downregulated upon phagocytosis by murine macrophage	458	50	17	3	14	12	15	3	17	15	15	14	287	128	149	188	828	655	979	1261
orf19.4931	orf19.4931 CGDID:CAL0006275 COORDS:Ca21chr1_C_albicans_SC5314:2838889-2836544C, translated using codon table 12 (781 amino acids) Uncharacterized ORF; Putative tRNA-Cys synthetase; induced by alpha pheromone in SpiderM medium; ribosomal subunits, translation factors, tRNA synthetases are downregulated upon phagocytosis by murine macrophage	781	89.7	17	3	11	4	10	3	5	5	3	2	18	13	8	15	6	5	7	3
orf19.6540	PFK2 CGDID:CAL0003180 COORDS:Ca21chr7_C_albicans_SC5314:388800-385960C, translated using codon table 12 (946 amino acids) Verified ORF; Phosphofructokinase beta subunit; fructose 2,6-bisphosphate, AMP activated; ATP inhibited; phagocytosis, hyphal repressed; fluconazole-induced; stationary-phase enriched; flow model biofilm induced; rat catheter/Spider biofilm repressed	946	104.1	17	3	14	7	8	3	15	15	14	11	45	58	25	24	64	80	53	43
orf19.1153	GAD1 CGDID:CAL0002044 COORDS:Ca21chr1_C_albicans_SC5314:2555881-2557587W, translated using codon table 12 (568 amino acids) Uncharacterized ORF; Putative glutamate decarboxylase; alkaline, macrophage-downregulated gene; amphotericin B induced; induced by Mnl1 under weak acid stress; stationary phase enriched protein; rat catheter biofilm repressed	568	63.9	17	3	14	7	5	3	13	9	7	4	107	116	50	18	80	78	36	16
orf19.3870	ADE13 CGDID:CAL0002147 COORDS:Ca21chrR_C_albicans_SC5314:1320356-1318908C, translated using codon table 12 (482 amino acids) Uncharacterized ORF; Adenylosuccinate lyase; enzyme of adenine biosynthesis; soluble protein in hyphae; not induced during GCN response, in contrast to the S. cerevisiae ortholog; repressed by nitric oxide	482	54.4	17	3	9	5	8	3	10	13	9	7	32	32	12	21	25	30	21	16
orf19.657	SAM2 CGDID:CAL0001034 COORDS:Ca21chr1_C_albicans_SC5314:2514777-2513620C, translated using codon table 12 (385 amino acids) Verified ORF; S-adenosylmethionine synthetase; localizes to surface of hyphae, not yeast cells; alkaline, Hog1-induced; farnesol-downregulated; F-12/CO2 early biofilm induced; Spider biofilm repressed	385	42.2	17	3	17	13	16	3	12	9	12	7	97	125	106	170	56	42	69	46
orf19.5263	SER33 CGDID:CAL0003590 COORDS:Ca21chr1_C_albicans_SC5314:2633019-2634410W, translated using codon table 12 (463 amino acids) Uncharacterized ORF; Predicted enzyme of amino acid biosynthesis; Gcn4p-regulated; upregulated in biofilm; protein present in exponential and stationary growth phase yeast cultures; S. cerevisiae ortholog is Gcn4p regulated	463	50.3	17	3	17	6	13	3	11	9	12	10	90	64	37	87	63	30	74	56
orf19.6702	DED81 CGDID:CAL0004700 COORDS:Ca21chr7_C_albicans_SC5314:815457-817115W, translated using codon table 12 (552 amino acids) Uncharacterized ORF; Putative tRNA-Asn synthetase; genes encoding ribosomal subunits, translation factors, tRNA synthetases are downregulated upon phagocytosis by murine macrophage; protein enriched in stationary phase yeast cultures	552	62.2	17	3	9	7	10	3	9	8	8	6	22	49	26	30	35	37	35	23
orf19.2525	LYS12 CGDID:CAL0002415 COORDS:Ca21chrR_C_albicans_SC5314:332030-333160W, translated using codon table 12 (376 amino acids) Verified ORF; Homoisocitrate dehydrogenase; catalyzes 4th step in the alpha-aminoadipate pathway of lysine biosynthesis; clade-associated gene expression; protein level decreases in stationary phase cultures; Spider biofilm repressed	376	40.6	17	3	14	6	15	3	13	10	11	9	49	48	23	66	48	39	37	32
orf19.1652	POX1-3 CGDID:CAL0000034 COORDS:Ca21chr3_C_albicans_SC5314:431732-429603C, translated using codon table 12 (709 amino acids) Uncharacterized ORF; Predicted acyl-CoA oxidase; farnesol regulated; stationary phase enriched protein; Spider biofilm induced	709	78.9	16	3	6	3	3	3	9	7	11	9	12	23	7	7	16	13	32	27
orf19.5943.1	orf19.5943.1 CGDID:CAF0007059 COORDS:Ca21chr3_C_albicans_SC5314:1024519-1023242C, translated using codon table 12 (267 amino acids) Uncharacterized ORF; Protein of unknown function; transcript upregulated in an RHE model of oral candidiasis; rat catheter and Spider biofilm repressed	267	29.1	16	3	13	7	12	3	12	9	9	8	50	62	77	40	47	32	48	36
orf19.1042	POR1 CGDID:CAL0001151 COORDS:Ca21chr1_C_albicans_SC5314:860544-859696C, translated using codon table 12 (282 amino acids) Verified ORF; Mitochondrial outer membrane porin; in detergent-resistant membrane fraction (possible lipid raft component); antigenic in human, mouse; Hap43p-induced; flucytosine-, macrophage-, farnesol- induced; fluconazole, caspofungin repressed	282	29.7	16	3	8	2	6	3	15	14	15	15	31	74	3	33	181	126	222	267
orf19.269	SES1 CGDID:CAL0004049 COORDS:Ca21chr3_C_albicans_SC5314:601355-602731W, translated using codon table 12 (458 amino acids) Verified ORF; Seryl-tRNA synthetase; charges the tRNA that recognizes the CUG codon, which typically specifies Leu, but specifies Ser in C. albicans; complements S. cerevisiae ses1 mutant viability; soluble protein in hyphae; macrophage-regulated	458	52.6	16	3	10	8	12	3	10	8	9	8	58	62	98	88	53	43	46	49
orf19.3599	TIF4631 CGDID:CAL0006026 COORDS:Ca21chr2_C_albicans_SC5314:1783309-1780055C, translated using codon table 12 (1084 amino acids) Uncharacterized ORF; Putative translation initiation factor eIF4G; overexpression causes hyperfilamentation; hyphal- and macrophage-induced; genes encoding some translation factors are downregulated upon phagocytosis by murine macrophage	1084	118.2	16	2		2	3	3	10	10	11	2		2	3	3	14	14	13	3
orf19.2951	HOM6 CGDID:CAL0006049 COORDS:Ca21chr1_C_albicans_SC5314:550630-549551C, translated using codon table 12 (359 amino acids) Uncharacterized ORF; Putative homoserine dehydrogenase; Gcn4-regulated; induced by amino acid starvation (3-ATtreatment); macrophage-induced protein; protein level decreases in stationary phase cultures; flow model biofilm repressed	359	38.8	16	3	10	9	12	3	12	12	10	10	57	62	95	78	57	24	57	57
orf19.2407	DPS1-1 CGDID:CAL0001457 COORDS:Ca21chrR_C_albicans_SC5314:715388-717124W, translated using codon table 12 (578 amino acids) Uncharacterized ORF; Putative tRNA-Asp synthetase; genes encoding ribosomal subunits, translation factors, tRNA synthetases are downregulated upon phagocytosis by murine macrophage; protein enriched in stationary phase yeast cultures	578	65.3	16	3	13	8	11	3	15	8	11	10	38	72	30	22	49	18	40	40
orf19.1166	CTA3 CGDID:CAL0002073 COORDS:Ca21chr1_C_albicans_SC5314:2538201-2534209C, translated using codon table 12 (1296 amino acids) Verified ORF; Protein similar to <i>S. cerevisiae</i> Ede1p, which is involved in endocytosis; activates transcription in 1-hybrid assay in S. cerevisiae	1296	140.4	16	3	6	2	10	3	9	12	9	6	8	16	7	15	16	26	15	9
orf19.3002	RPS1 CGDID:CAL0001324 COORDS:Ca21chr1_C_albicans_SC5314:643289-644059W, translated using codon table 12 (256 amino acids) Uncharacterized ORF; Putative ribosomal protein 10 of the 40S subunit; elicits host antibody response during infection; transcript induced during active growth; Spider biofilm repressed	256	29	16	3	14	10	13	3	13	11	12	12	191	222	287	436	315	111	251	319
orf19.5061	ADE5,7 CGDID:CAL0001714 COORDS:Ca21chr1_C_albicans_SC5314:1720995-1718587C, translated using codon table 12 (802 amino acids) Verified ORF; Phosphoribosylamine-glycine ligase and phosphoribosylformylglycinamidine cyclo-ligase; interacts with Vps34p; required for hyphal growth and virulence; flucytosine induced; not induced in GCN response, in contrast to S. cerevisiae ortholog	802	86	16	3	11	4	8	3	7	11	5	6	24	14	8	13	12	21	10	10
orf19.6317	ADE6 CGDID:CAL0001264 COORDS:Ca21chrR_C_albicans_SC5314:1031590-1027478C, translated using codon table 12 (1370 amino acids) Uncharacterized ORF; 5-Phosphoribosylformyl glycinamidine synthetase; adenine biosynthesis; not induced in GCN response, in contrast to S. cerevisiae Ade6; protein in stationary phase yeast-form cultures; flow model and rat catheter biofilm repressed	1370	150.7	15	3	2	1	3	3	9	7	6	3	2	25	2	5	16	27	12	7
orf19.5750	SHM2 CGDID:CAL0001464 COORDS:Ca21chr6_C_albicans_SC5314:812212-810800C, translated using codon table 12 (470 amino acids) Uncharacterized ORF; Cytoplasmic serine hydroxymethyltransferase; complements glycine auxotrophy of S. cerevisiae shm1 shm2 gly1-1 mutant; antigenic; farnesol-upregulated in biofilm; stationary-phase enriched protein; rat catheter and Spider biofilm repressed	470	52	15	3	10	8	12	3	14	11	14	10	35	71	56	60	58	54	57	39
orf19.2549	SHP1 CGDID:CAL0002468 COORDS:Ca21chrR_C_albicans_SC5314:368157-367042C, translated using codon table 12 (371 amino acids) Verified ORF; Regulator of the type 1 protein phosphatase Glc7p activity, involved in control of morphogenesis, progression through the cell cycle and response to DNA damage	371	41.4	15	3	7	7	12	3	7	9	7	4	12	15	20	21	9	15	10	5
orf19.2994.1	RPS16A CGDID:CAF0006970 COORDS:Ca21chr1_C_albicans_SC5314:632142-632897W, translated using codon table 12 (142 amino acids) Uncharacterized ORF; Putative 40S ribosomal subunit; macrophage/pseudohyphal-induced after 16 h; Spider biofilm repressed	142	15.7	15	3	11	9	14	3	12	9	9	11	68	53	82	92	72	44	67	79
orf19.5417	DOT5 CGDID:CAL0005188 COORDS:Ca21chr3_C_albicans_SC5314:68837-68046C, translated using codon table 12 (263 amino acids) Uncharacterized ORF; Putative nuclear thiol peroxidase; alkaline downregulated; sumoylation target; Spider and flow model biofilm induced	263	29.1	15	3	2	2	3	3	10	10	8	2	2	9	3	3	14	22	12	2
orf19.5854	SBP1 CGDID:CAL0002378 COORDS:Ca21chr3_C_albicans_SC5314:856949-857797W, translated using codon table 12 (282 amino acids) Uncharacterized ORF; Similar to RNA binding proteins; downregulated upon adherence to polystyrene; stationary-phase enriched protein	282	31.9	15	3	8	10	10	3	8	8	6	4	32	49	77	32	17	27	15	8
orf19.7201	SLA2 CGDID:CAL0003735 COORDS:Ca21chr7_C_albicans_SC5314:843541-846732W, translated using codon table 12 (1063 amino acids) Verified ORF; Actin binding protein with roles in growth control and morphogenesis; required for alkaline pH-induced hyphal formation; localized to actin patches; rat catheter biofilm repressed	1063	120.8	15	3	1	2	2	3	10	10	8	1	2	7	6	3	17	24	14	1
orf19.2644	QCR2 CGDID:CAL0003458 COORDS:Ca21chr5_C_albicans_SC5314:762003-763127W, translated using codon table 12 (374 amino acids) Verified ORF; Ubiquinol-cytochrome-c reductase; antigenic; induced by interaction with macrophage; repressed by nitric oxide; in detergent-resistant membrane fraction (possible lipid raft component); levels decrease in stationary phase; Hap43p-repressed	374	39.5	15	3	4	5	8	3	13	9	12	10	12	29	16	28	51	49	63	64
orf19.6190	SRB1 CGDID:CAL0006140 COORDS:Ca21chr3_C_albicans_SC5314:1786285-1785197C, translated using codon table 12 (362 amino acids) Verified ORF; Essential GDP-mannose pyrophosphorylase; makes GDP-mannose for protein glycosylation; functional in S. cerevisiae psa1; on yeast-form, not hyphal cell surface; alkaline induced; induced on adherence to polystyrene; Spider biofilm repressed	362	40	15	3	8	10	11	3	13	9	12	12	32	61	43	49	55	31	63	58
orf19.2531	CSP37 CGDID:CAL0002434 COORDS:Ca21chrR_C_albicans_SC5314:341036-342001W, translated using codon table 12 (321 amino acids) Verified ORF; Hyphal cell wall protein; role in progression of mouse systemic infection; predicted P-loop, divalent cation binding, N-glycosylation sites; expressed in yeast and hyphae; hyphal downregulated; stationary-phase enriched; GlcNAc-induced	321	37	15	3	6	1	2	3	13	11	14	10	9	9	2	2	51	37	46	53
orf19.2613	ECM4 CGDID:CAL0003379 COORDS:Ca21chrR_C_albicans_SC5314:463715-464800W, translated using codon table 12 (334 amino acids) Verified ORF; Cytoplasmic glutathione S-transferase; regulated by Nrg1, Tup1; induced in core stress response, in cyr1 or ras1 mutant (yeast or hyphal cells); Tn mutation affects filamentous growth; stationary phase enriched; Spider biofilm induced	334	39	15	3	14	11	12	3	9	10	7	5	107	66	67	88	37	64	34	27
orf19.930	PET9 CGDID:CAL0003655 COORDS:Ca21chr5_C_albicans_SC5314:134740-135645W, translated using codon table 12 (301 amino acids) Verified ORF; Mitochondrial ADP/ATP carrier protein involved in ATP biosynthesis; possible lipid raft component; 3 predicted transmembrane helices; flucytosine induced; ketoconazole-induced; downregulated by Efg1p	301	32.7	15	3	8	4	10	3	14	13	13	15	28	22	15	33	397	193	348	516
orf19.6109	TUP1 CGDID:CAL0005939 COORDS:Ca21chr1_C_albicans_SC5314:12163-13701W, translated using codon table 12 (512 amino acids) Verified ORF; Transcriptional corepressor; represses filamentous growth; regulates switching; role in germ tube induction, farnesol response; in repression pathways with Nrg1, Rfg1; farnesol upregulated in biofilm; rat catheter, Spider biofilm repressed	512	57.6	15	3	12	9	11	3	11	11	8	8	47	42	35	43	29	53	28	27
orf19.2960	FRS2 CGDID:CAL0006075 COORDS:Ca21chr1_C_albicans_SC5314:565743-567233W, translated using codon table 12 (496 amino acids) Uncharacterized ORF; Putative tRNA-Phe synthetase; downregulated upon phagocytosis by murine macrophage; protein present in exponential and stationary growth phase yeast cultures; Spider biofilm repressed	496	56.4	15	3	11	3	5	3	13	10	11	8	29	39	8	16	35	24	35	19
orf19.5968	RDI1 CGDID:CAL0003409 COORDS:Ca21chr3_C_albicans_SC5314:1075120-1075731W, translated using codon table 12 (203 amino acids) Verified ORF; Putative rho GDP dissociation inhibitor; transposon mutation affects filamentous growth; farnesol, filament-induced; regulated by Nrg1, Tup1; protein levels low in stationary phase yeast	203	22.9	15	3	14	9	7	3	7	8	6	4	66	48	50	42	24	33	21	19
orf19.7676	XYL2 CGDID:CAL0000985 COORDS:Ca21chrR_C_albicans_SC5314:2284606-2283524C, translated using codon table 12 (360 amino acids) Verified ORF; D-xylulose reductase; immunogenic in mice; soluble protein in hyphae; induced by caspofungin, fluconazole, Hog1 and during cell wall regeneration; Mnl1-induced in weak acid stress; stationary phase enriched; flow model biofilm induced	360	38.7	15	3	15	12	9	3	10	7	8	8	249	152	231	54	84	50	91	81
orf19.2546	TRP2 CGDID:CAL0002466 COORDS:Ca21chrR_C_albicans_SC5314:363519-361881C, translated using codon table 12 (522 amino acids) Uncharacterized ORF; Putative anthranilate synthase with a predicted role in tryptophan biosynthesis; regulated by Gcn2p and Gcn4p	522	58.9	15	3	10	5	10	3	8	5	7	5	18	17	18	24	11	7	15	12
orf19.4704	ARO1 CGDID:CAL0004346 COORDS:Ca21chr4_C_albicans_SC5314:159251-163906W, translated using codon table 12 (1551 amino acids) Uncharacterized ORF; Putative pentafunctional arom enzyme; fungal-specific (no human or murine homolog); Gcn2p-, Gcn4p-regulated	1551	169.4	15	3	3	2	4	3	11	7	5	3	7	23	5	8	17	14	10	6
orf19.3149	LSP1 CGDID:CAL0002322 COORDS:Ca21chr2_C_albicans_SC5314:1379510-1380463W, translated using codon table 12 (317 amino acids) Verified ORF; Eisosome component with a predicted role in endocytosis; protein present in exponential and stationary growth phase yeast cultures; caspofungin repressed; biofilm induced; fungal-specific (no human/murine homolog); sumoylation target	317	35.6	15	3	10	7	8	3	13	16	10	8	52	44	18	18	51	267	72	43
orf19.7057	GUS1 CGDID:CAL0002084 COORDS:Ca21chr7_C_albicans_SC5314:101629-103806W, translated using codon table 12 (725 amino acids) Uncharacterized ORF; Putative glutamine-tRNA ligase; stationary phase enriched protein; Spider biofilm repressed	725	82.5	15	3	5	2	4	3	9	5	8	2	7	20	5	10	20	10	15	7
orf19.4060	ARO4 CGDID:CAL0004867 COORDS:Ca21chr1_C_albicans_SC5314:1069691-1068579C, translated using codon table 12 (370 amino acids) Verified ORF; 3-deoxy-D-arabinoheptulosonate-7-phosphate synthase; aromatic amino acid biosynthesis; GCN-regulated; feedback-inhibited by tyrosine if produced in S. cerevisiae Aro3p and Aro4p catalyze same reaction; protein decreases in stationary phase	370	40.3	14	3	10	8	13	3	12	5	9	8	55	50	50	63	29	11	30	24
orf19.6745	TPI1 CGDID:CAL0004861 COORDS:Ca21chr3_C_albicans_SC5314:1702071-1702817W, translated using codon table 12 (248 amino acids) Verified ORF; Triose-phosphate isomerase; antigenic in mouse/human; mutation affects filamentation; macrophage-repressed; protein in exponential and stationary growth phase yeast; possibly essential; flow model biofilm induced; Spider biofilm repressed	248	26.6	14	3	14	10	10	3	10	8	10	10	251	240	283	259	104	119	221	162
orf19.7312	ERG13 CGDID:CAL0004537 COORDS:Ca21chrR_C_albicans_SC5314:1952785-1951430C, translated using codon table 12 (451 amino acids) Verified ORF; 3-hydroxy-3-methylglutaryl coenzyme A synthase; ergosterol biosynthesis; sumoylation target; Tn mutation affects filamentation; amphotericin B, caspofungin repressed; exponential, stationary growth phase expressed; Spider biofilm repressed	451	49.7	14	3	4	7	8	3	7	3	6	5	11	50	30	29	15	9	22	13
orf19.3391	ADK1 CGDID:CAL0004216 COORDS:Ca21chr6_C_albicans_SC5314:393777-394526W, translated using codon table 12 (249 amino acids) Uncharacterized ORF; Putative adenylate kinase; repressed in hyphae; macrophage-induced protein; adenylate kinase release used as marker for cell lysis; possibly essential (UAU1 method); flow model biofilm induced; rat catheter and Spider biofilm repressed	249	27.6	14	3	7	8	10	3	12	9	11	10	28	38	42	33	37	34	46	52
orf19.2573	FRS1 CGDID:CAL0002521 COORDS:Ca21chrR_C_albicans_SC5314:400470-398692C, translated using codon table 12 (592 amino acids) Verified ORF; Phenylalanyl-tRNA synthetase; possible role in early cell wall biosynthesis; downregulated by phagocytosis by macrophages; possibly essential gene, disruptants not obtained by UAU1 method; protein present in exponential and stationary phase	592	66.8	14	3	9	4	6	3	10	6	7	2	28	42	14	18	25	17	20	7
orf19.18	IMH3 CGDID:CAL0000509 COORDS:Ca21chr2_C_albicans_SC5314:1304152-1302340C, translated using codon table 12 (521 amino acids) Verified ORF; Inosine monophosphate (IMP) dehydrogenase; enzyme of GMP biosynthesis; target of mycophenolic acid and mizoribine monophosphate; antigenic during infection; repressed in core stress response; snoRNA snR54 encoded within IMH3 intron	521	56.2	14	3	12	6	9	3	3	5	4	3	38	30	61	52	11	10	6	4
orf19.5293	orf19.5293 CGDID:CAL0003675 COORDS:Ca21chr4_C_albicans_SC5314:888375-889898W, translated using codon table 12 (507 amino acids) Uncharacterized ORF; Protein of unknown function	507	57.8	14	3	10	2	8	3	3	13	4	3	35	33	7	26	8	70	11	5
orf19.2478.1	orf19.2478.1 CGDID:CAF0006953 COORDS:Ca21chr1_C_albicans_SC5314:1195221-1196758W, translated using codon table 12 (241 amino acids) Verified ORF; 60S ribosomal protein L7; snoRNA snR39b encoded within the 2nd intron	241	27.4	14	3	14	11	11	3	11	10	11	11	109	109	123	195	139	128	214	174
orf19.3590	IPP1 CGDID:CAL0006016 COORDS:Ca21chr2_C_albicans_SC5314:1791316-1790450C, translated using codon table 12 (288 amino acids) Verified ORF; Putative inorganic pyrophosphatase; antigenic; soluble protein in hyphae; macrophage-induced protein; protein present in exponential and stationary phase yeast; possibly essential (UAU1 method); sumoylation target; Spider biofilm repressed	288	32.1	14	3	13	11	12	3	12	8	10	9	319	270	471	472	162	87	196	169
orf19.778	PIL1 CGDID:CAL0001950 COORDS:Ca21chr1_C_albicans_SC5314:973551-974477W, translated using codon table 12 (308 amino acids) Verified ORF; Eisosome component; predicted role in endocytosis; echinocandin-binding protein; localizes to cell surface of hyphae, but not yeast-form cells; Hap43, YNB biofilm induced; rat catheter biofilm repressed	308	34.6	14	3	12	8	13	3	12	15	10	9	78	67	61	51	70	252	88	65
orf19.744	GDB1 CGDID:CAL0001834 COORDS:Ca21chr4_C_albicans_SC5314:1113201-1108618C, translated using codon table 12 (1527 amino acids) Uncharacterized ORF; Putative glycogen debranching enzyme; expression is regulated upon white-opaque switch; regulated by Nrg1, Tup1; rat catheter biofilm repressed	1527	173.8	14	3	10	7	2	2	2	11	2		18	5	13	3	3	18	3
orf19.6724	FUM12 CGDID:CAL0004792 COORDS:Ca21chr3_C_albicans_SC5314:1743277-1741745C, translated using codon table 12 (510 amino acids) Uncharacterized ORF; Putative fumarate hydratase; enzyme of citric acid cycle; fluconazole, Efg1 repressed; induced in high iron; protein present in exponential and stationary growth phase	510	55.4	14	3	10	8	11	3	10	7	10	9	128	173	110	122	120	32	108	125
orf19.3475	orf19.3475 CGDID:CAL0005062 COORDS:Ca21chr6_C_albicans_SC5314:486570-487130W, translated using codon table 12 (186 amino acids) Uncharacterized ORF; Described as a Gag-related protein; hyphal induced; downregulation correlates with clinical development of fluconazole resistance; repressed by nitric oxide, 17-beta-estradiol, ethynyl estradiol	186	19.6	14	3	13	6	6	3	5	8	5	6	64	57	62	23	20	56	26	24
orf19.638	FDH1 CGDID:CAL0000982 COORDS:Ca21chrR_C_albicans_SC5314:1118217-1117078C, translated using codon table 12 (379 amino acids) Uncharacterized ORF; Formate dehydrogenase; oxidizes formate to CO2; Mig1 regulated; induced by macrophages; fluconazole-repressed; repressed by Efg1 in yeast, not hyphal conditions; stationary phase enriched; rat catheter and Spider biofilm induced	379	41.8	14	2	6	2		3	14	6	12	13	15	26	4		147	30	150	150
orf19.704	SOL3 CGDID:CAL0001702 COORDS:Ca21chrR_C_albicans_SC5314:1441728-1440949C, translated using codon table 12 (259 amino acids) Uncharacterized ORF; Putative 6-phosphogluconolactonase; present in exponential and stationary growth phase yeast cultures; macrophage-downregulated protein; Spider biofilm repressed	259	28.5	14	3	12	3	9	3	7	9	6	3	19	26	3	29	16	27	12	7
orf19.2422	ARC1 CGDID:CAL0001493 COORDS:Ca21chrR_C_albicans_SC5314:698444-699553W, translated using codon table 12 (369 amino acids) Uncharacterized ORF; Putative G4 nucleic acid binding protein; macrophage/pseudohyphal-repressed; protein enriched in stationary phase yeast-form cultures; Spider biofilm repressed	369	40.9	14	3	2	1	5	3	9	1	8	4	4	26	2	10	18	5	18	5
orf19.7481	MDH1 CGDID:CAL0005697 COORDS:Ca21chrR_C_albicans_SC5314:128189-127176C, translated using codon table 12 (337 amino acids) Uncharacterized ORF; Mitochondrial malate dehydrogenase; regulated by Mig1, Tup1, white-opaque switch, phagocytosis; induced in high iron; antigenic during murine and human infection; repressed in Spider biofilms by Bcr1, Tec1, Ndt80, Rob1, Brg1	337	36	14	3	5	4	3	3	15	6	13	13	57	104	34	41	210	42	184	146
orf19.4632	RPL20B CGDID:CAL0003667 COORDS:Ca21chr4_C_albicans_SC5314:316283-315765C, translated using codon table 12 (172 amino acids) Verified ORF; Ribosomal protein L20; repressed upon phagocytosis by murine macrophage; alternatively spliced intron in 5' UTR; Hap43-induced; Spider biofilm repressed	172	20.3	14	3	13	6	12	3	9	6	8	7	82	75	80	126	87	48	79	93
orf19.7217	RPL4B CGDID:CAL0003773 COORDS:Ca21chr1_C_albicans_SC5314:3107870-3106779C, translated using codon table 12 (363 amino acids) Verified ORF; Ribosomal protein 4B; repressed upon phagocytosis by murine macrophage; Spider biofilm repressed	363	39.2	14	3	13	12	13	3	12	10	14	13	139	116	169	183	96	56	120	143
orf19.2841	PGM2 CGDID:CAL0005135 COORDS:Ca21chrR_C_albicans_SC5314:644428-646110W, translated using codon table 12 (560 amino acids) Uncharacterized ORF; Ortholog of S. cerevisiae Pgm2; induced in planktonic culture; Tye7p-regulated; flow model biofilm induced; rat catheter biofilm repressed	560	61.8	14	3	10	9	9	3	12	13	11	8	56	121	121	92	78	116	86	71
orf19.1613	ILV2 CGDID:CAL0006335 COORDS:Ca21chr3_C_albicans_SC5314:507202-509253W, translated using codon table 12 (683 amino acids) Verified ORF; Putative acetolactate synthase; regulated by Gcn4p; induced by amino acid starvation (3-AT treatment); stationary phase enriched protein	683	74.3	14	3	5	2	5	3	6	3	8	6	7	33	3	11	13	5	17	14
orf19.6561	LAT1 CGDID:CAL0003237 COORDS:Ca21chr7_C_albicans_SC5314:352680-354113W, translated using codon table 12 (477 amino acids) Uncharacterized ORF; Putative dihydrolipoamide acetyltransferase component (E2) of pyruvate dehydrogenase complex; sumoylation target; Spider biofilm repressed	477	50	14	3	12	7	6	3	9	10	7	7	67	81	63	47	49	79	43	66
orf19.198	ASN1 CGDID:CAL0003290 COORDS:Ca21chr2_C_albicans_SC5314:1853558-1851837C, translated using codon table 12 (573 amino acids) Uncharacterized ORF; Putative asparagine synthetase; soluble protein in hyphae; regulated by Rim101; decreased expression at pH 4 vs pH 8; protein detected during exponential and stationary phases of yeast-form growth	573	64.6	13	3	8	7	8	3	6	10	7	6	26	32	26	26	18	36	19	22
orf19.2014	BCY1 CGDID:CAL0004334 COORDS:Ca21chr2_C_albicans_SC5314:179692-178316C, translated using codon table 12 (458 amino acids) Verified ORF; Protein kinase A regulatory subunit; required for nuclear localization of Tpk1; physically interacts with Tpk1; essential; apoptosis-regulated; bcy1 heterozygous or bcy1 tpk2 mutant has filamentous growth defect	458	50.2	13	3	9	3	5	3	11	8	6	4	16	17	10	14	23	29	19	14
orf19.1743	ACS1 CGDID:CAL0000855 COORDS:Ca21chr2_C_albicans_SC5314:2134268-2132241C, translated using codon table 12 (675 amino acids) Uncharacterized ORF; Acetyl-CoA synthetase; induced by human neutrophils; fluconazole-repressed; regulated by Nrg1/Mig1; colony morphology-related gene regulation by Ssn6; only in stationary phase cultures; rat catheter biofilm repressed, Spider biofilm induced	675	75.1	13	3	2	4	1	3	12	7	14	7	4	23	10	8	36	16	43	28
orf19.3670	GAL1 CGDID:CAL0000446 COORDS:Ca21chr1_C_albicans_SC5314:450824-449277C, translated using codon table 12 (515 amino acids) Verified ORF; Galactokinase; galactose, Mig1, Tup1, Hap43 regulated; fluconazole, ketoconazole-induced; stationary phase enriched protein; GlcNAc-induced protein; farnesol, hypoxia-repressed in biofilm; rat catheter and Spider biofilm induced	515	57.1	13	3	6	5	1	3	6	1	5	3	6	42	13	2	16	1	15	12
orf19.1390	PMI1 CGDID:CAL0003967 COORDS:Ca21chr2_C_albicans_SC5314:1972502-1973827W, translated using codon table 12 (441 amino acids) Verified ORF; Phosphomannose isomerase; cell wall biosynthesis enzyme; drug target; functional homolog of S. cerevisiae, E. coli phosphomannose isomerase; Gcn4-regulated; induced on adherence to polystyrene, phagocytosis; 3-AT, Spider biofilm repressed	441	48.8	13	3	9	7	8	3	6	8	8	5	20	31	27	29	17	25	21	16
orf19.4246	orf19.4246 CGDID:CAL0000225 COORDS:Ca21chr5_C_albicans_SC5314:529708-531501W, translated using codon table 12 (597 amino acids) Verified ORF; Protein with similarity to S. cerevisiae Ykr070w; Tn mutation affects filamentation; Hog1-repressed; colony morphology-related gene regulation by Ssn6p; induced during cell wall regeneration; possibly essential	597	66.3	13	3	6	5	8	3	5	5	8	6	9	26	12	20	13	7	24	17
orf19.4683	MLP1 CGDID:CAL0003820 COORDS:Ca21chr4_C_albicans_SC5314:209114-214612W, translated using codon table 12 (1832 amino acids) Uncharacterized ORF; Protein of unknown function	1832	207.6	13	3	1	1	4	3	6	10	4	4	1	8	1	4	7	17	8	5
orf19.6906	ASC1 CGDID:CAL0000124 COORDS:Ca21chr7_C_albicans_SC5314:257914-259126W, translated using codon table 12 (317 amino acids) Verified ORF; 40S ribosomal subunit similar to G-beta subunits; glucose or N starvation induced filamentation; required for virulence in mice; snoRNA snR24 encoded in ASC1 intron; repressed in stationary phase; GlcNAc-induced; Spider biofilm repressed	317	34.5	13	3	12	11	12	3	11	10	12	12	158	164	157	167	160	62	113	83
orf19.3003.1	RPL6 CGDID:CAF0006876 COORDS:Ca21chr1_C_albicans_SC5314:650129-651021W, translated using codon table 12 (176 amino acids) Verified ORF; Ortholog of S. cerevisiae ribosomal subunit, Rpl6B; transposon mutation affects filamentous growth; translation-related genes are downregulated upon phagocytosis by murine macrophage; Hap43-induced; Spider biofilm repressed	176	19.8	13	3	11	7	12	3	11	10	8	9	111	69	74	106	75	87	86	93
orf19.88	ILV5 CGDID:CAL0000685 COORDS:Ca21chr6_C_albicans_SC5314:171374-170172C, translated using codon table 12 (400 amino acids) Uncharacterized ORF; Ketol-acid reductoisomerase; antigenic; regulated by Gcn4; GlcNAc, amino acid starvation (3-AT)-induced; macrophage-repressed protein; protein present in exponential and stationary phase; flow model and Spider biofilm repressed	400	44.9	13	3	8	10	10	3	12	11	12	11	245	446	453	322	464	315	447	367
orf19.7306	orf19.7306 CGDID:CAL0004509 COORDS:Ca21chrR_C_albicans_SC5314:1943395-1942346C, translated using codon table 12 (349 amino acids) Uncharacterized ORF; Aldo-keto reductase; increased transcript associated with MDR1 overexpression, benomyl or long-term fluconazole treatment; overexpression does not affect drug or oxidative stress sensitivity; stationary phase enriched; flow biofim repressed	349	39	13	3	6	4	8	3	3	12	4	4	18	15	18	29	9	64	10	12
orf19.1628	LAP41 CGDID:CAL0006379 COORDS:Ca21chr3_C_albicans_SC5314:472085-470532C, translated using codon table 12 (517 amino acids) Verified ORF; Putative aminopeptidase yscI precursor; mutant is viable; protein present in exponential and stationary growth phase yeast cultures; Spider biofilm repressed	517	56.7	13	3	9	9	10	3	4	8	3	3	62	47	55	52	10	35	12	12
orf19.4147	GLR1 CGDID:CAL0005719 COORDS:Ca21chr5_C_albicans_SC5314:340319-338769C, translated using codon table 12 (516 amino acids) Verified ORF; Glutathione reductase; upregulated by human neutrophils; oxidative stress-induced regulation via Cap1p; overexpression correlates with multidrug resistance in a cap1 mutant, farnesol induced; stationary phase enriched protein	516	56.4	13	3	9	10	7	3	5	7	2	4	24	34	42	23	11	28	5	5
orf19.3038	TPS2 CGDID:CAL0001393 COORDS:Ca21chr1_C_albicans_SC5314:709532-712198W, translated using codon table 12 (888 amino acids) Verified ORF; Trehalose-6-phosphate (Tre6P) phosphatase; mutant heat sensitive, accumulates Tre6P, decreased mouse virulence; possible drug target; 2 conserved phospohydrolase motifs; no mammalian homolog; Hap43-repressed; flow model biofilm induced	888	100.3	13	3	7	3	3	3	5	7	4	2	12	31	4	7	9	21	11	8
orf19.4635	NIP1 CGDID:CAL0003672 COORDS:Ca21chr4_C_albicans_SC5314:310023-312647W, translated using codon table 12 (874 amino acids) Verified ORF; Putative translation initiation factor; mutation confers hypersensitivity to roridin A and verrucarin A; genes encoding ribosomal subunits, translation factors, and tRNA synthetases are downregulated upon phagocytosis by murine macrophage	874	99.8	13	3	1	1	2	3	10	7	11	8	2	2	2	6	30	16	33	28
orf19.3932	orf19.3932 CGDID:CAL0002930 COORDS:Ca21chr5_C_albicans_SC5314:980773-979946C, translated using codon table 12 (275 amino acids) Uncharacterized ORF; Predicted RNA binding protein; stationary phase enriched; induced in core caspofungin response; induced by nitric oxide independent of Yhb1; repressed in ssr1 null; ketoconazole, hypoxia induced; Spider biofilm induced	275	30.3	13	3	6	6	6	3	11	8	10	6	20	15	15	10	30	25	25	19
orf19.4788	ARG5,6 CGDID:CAL0004595 COORDS:Ca21chr1_C_albicans_SC5314:2043918-2041345C, translated using codon table 12 (857 amino acids) Verified ORF; Arginine biosynthetic enzyme; processed in S. cerevisiae into 2 polypeptides with acetylglutamate kinase (Arg6) activity and acetylglutamate-phosphate reductase (Arg5) activity; Gcn4 regulated; alkaline repressed; Spider biofilm induced	857	95.1	13	3	3	2	6	3	8	7	8	7	8	22	4	18	34	28	32	20
orf19.1700	RPS7A CGDID:CAL0000756 COORDS:Ca21chr3_C_albicans_SC5314:317435-317995W, translated using codon table 12 (186 amino acids) Verified ORF; Ribosomal protein S7; genes encoding cytoplasmic ribosomal subunits, translation factors, and tRNA synthetases are downregulated upon phagocytosis by murine macrophage; Spider biofilm repressed	186	21.2	13	3	9	9	10	3	10	9	9	7	74	88	118	97	79	90	87	76
orf19.5260	RPN2 CGDID:CAL0003585 COORDS:Ca21chr1_C_albicans_SC5314:2635462-2638320W, translated using codon table 12 (952 amino acids) Uncharacterized ORF; Putative 26S proteasome subunit; transcript regulated by Mig1; caspofungin repressed; regulated by Gcn2 and Gcn4; gene used for strain identification by multilocus sequence typing	952	104.7	13	3	2	3	6	3	10	7	10	7	2	32	3	7	34	22	26	19
orf19.5113	ADH2 CGDID:CAL0002509 COORDS:Ca21chr1_C_albicans_SC5314:1830334-1829288C, translated using codon table 12 (348 amino acids) Uncharacterized ORF; Alcohol dehydrogenase; soluble in hyphae; expression regulated by white-opaque switching; regulated by Ssn6; indued by Mnl1 in weak acid stress; protein enriched in stationary phase yeast cultures; Spider biofilm induced	348	36.8	13	3	8	4	5	3	13	12	13	12	23	40	14	13	80	93	103	108
orf19.7015	RPP0 CGDID:CAL0001932 COORDS:Ca21chr7_C_albicans_SC5314:211801-212739W, translated using codon table 12 (312 amino acids) Uncharacterized ORF; Putative ribosomal protein; antigenic in mouse; repressed upon phagocytosis by murine macrophage; induced by Tbf1; overlaps orf19.7014; Spider biofilm repressed	312	33.3	13	3	8	8	8	3	12	9	10	8	50	63	75	66	96	86	109	98
orf19.6105	MVD CGDID:CAL0005938 COORDS:Ca21chr1_C_albicans_SC5314:13778-14917W, translated using codon table 12 (362 amino acids) Verified ORF; Mevalonate diphosphate decarboxylase; functional homolog of S. cerevisiae Erg19; possible drug target; regulated by carbon source, yeast-hypha switch, growth phase, antifungals; gene has intron; rat catheter, Spider biofilm repressed	362	39.5	13	3	8	8	5	3	7	7	7	5	22	32	28	17	17	27	20	13
orf19.5294	PDB1 CGDID:CAL0003677 COORDS:Ca21chr4_C_albicans_SC5314:886701-885562C, translated using codon table 12 (379 amino acids) Uncharacterized ORF; Putative pyruvate dehydrogenase; fluconazole-induced; protein level decreases in stationary phase cultures; Spider biofilm repressed	379	41.3	13	3	9	10	9	3	8	9	8	8	152	163	111	89	86	135	84	64
orf19.2994	RPL13 CGDID:CAL0006157 COORDS:Ca21chr1_C_albicans_SC5314:631681-631073C, translated using codon table 12 (202 amino acids) Verified ORF; Putative ribosomal subunit; antigenic during murine infection; downregulated upon phagocytosis by murine macrophage; Spider biofilm repressed	202	23	12	3	10	7	8	3	7	7	7	6	45	44	77	68	36	42	42	49
orf19.7417	TSA1 CGDID:CAL0005458 COORDS:Ca21chr3_C_albicans_SC5314:1406632-1406042C, translated using codon table 12 (196 amino acids) Verified ORF; TSA/alkyl hydroperoxide peroxidase C (AhPC) family protein; similar to thiol-dependent peroxidases of oxidative stress signaling; antigenic; hyphal surface, nucleus; yeast-form nucleus, cytoplasm; biofilm, phagocytosis, peroxide induced	196	21.8	12	3	11	9	12	3	10	9	9	10	398	400	420	458	238	528	363	369
orf19.3579	ATP4 CGDID:CAL0005980 COORDS:Ca21chr2_C_albicans_SC5314:1122782-1123483W, translated using codon table 12 (233 amino acids) Verified ORF; Putative F0-ATP synthase subunit 4; macrophage/pseudohyphal-induced; present in exponential and stationary growth phases	233	25.8	12	3	4	2	3	3	12	7	9	9	7	12	4	5	45	20	52	68
orf19.4317	GRE3 CGDID:CAL0000925 COORDS:Ca21chr5_C_albicans_SC5314:650942-649827C, translated using codon table 12 (371 amino acids) Uncharacterized ORF; Putative D-xylose reductase; antigenic in murine systemic infection; soluble protein in hyphae; induced by farnesol, macrophage interaction and by Mnl1 under weak acid stress; stationary-phase enriched protein; Spider biofilm induced	371	42.4	12	3	9	7	8	3	7	6	7	3	40	42	19	17	21	20	26	7
orf19.7382	CAM1 CGDID:CAL0004797 COORDS:Ca21chr3_C_albicans_SC5314:1366732-1368199W, translated using codon table 12 (412 amino acids) Uncharacterized ORF; Putative translation elongation factor eEF1 gamma; protein level decreased in stationary phase cultures; Spider biofilm repressed	412	47	12	3	12	12	13	3	13	16	12	12	62	50	74	67	89	94	92	94
orf19.3675	GAL7 CGDID:CAL0000451 COORDS:Ca21chr1_C_albicans_SC5314:456773-457933W, translated using codon table 12 (386 amino acids) Uncharacterized ORF; Putative galactose-1-phoshphate uridyl transferase; downregulated by hypoxia, upregulated by ketoconazole; macrophage/pseudohyphal-repressed	386	44.7	12	3	10	6	7	3	3	1	3	2	45	43	50	31	6	1	7	2
orf19.6994	BAT22 CGDID:CAL0000414 COORDS:Ca21chr3_C_albicans_SC5314:1251796-1250687C, translated using codon table 12 (369 amino acids) Uncharacterized ORF; Putative branched chain amino acid aminotransferase; regulated by Gcn4p; induced by farnesol treatment, GlcNAc, amino acid starvation (3-aminotriazole treatment); present in exponential and stationary growth phase yeast cultures	369	40.8	12	3	8	7	9	3	8	9	10	6	39	48	27	42	44	26	43	13
orf19.7018	RPS18 CGDID:CAL0001937 COORDS:Ca21chr7_C_albicans_SC5314:202217-203082W, translated using codon table 12 (145 amino acids) Uncharacterized ORF; Predicted ribosomal protein; repressed upon phagocytosis by murine macrophage; repressed by nitric oxide; Hap43-induced; Spider biofilm repressed	145	17	12	3	11	10	11	3	10	8	11	10	71	66	93	108	82	78	92	106
orf19.5021	PDX1 CGDID:CAL0001615 COORDS:Ca21chr1_C_albicans_SC5314:3040358-3039105C, translated using codon table 12 (417 amino acids) Verified ORF; Pyruvate dehydrogenase complex protein X; essential component of the mitochondrial pyruvate dehydrogenase complex; role in the respiratory pathway; protein present in exponential and stationary growth phase yeast; Spider biofilm repressed	417	46	12	3	7	2	3	3	5	5	6	3	44	51	2	10	23	13	21	3
orf19.2935	RPL10 CGDID:CAL0006017 COORDS:Ca21chr1_C_albicans_SC5314:521342-522004W, translated using codon table 12 (220 amino acids) Verified ORF; Ribosomal protein L10; intron in 5'-UTR; downregulated upon phagocytosis by murine macrophage; transcription regulated by yeast-hypha switch; Spider biofilm repressed	220	25.2	12	3	10	9	9	3	6	8	6	6	43	49	52	55	30	34	31	28
orf19.4233	THR4 CGDID:CAL0000179 COORDS:Ca21chr5_C_albicans_SC5314:503329-504861W, translated using codon table 12 (510 amino acids) Uncharacterized ORF; Putative threonine synthase; protein present in exponential and stationary growth phase yeast cultures; Gcn4p-regulated; sumoylation target	510	57.7	12	3	3	1	4	3	7	3	6	7	3	12	1	9	14	6	12	11
orf19.838.1	RPS9B CGDID:CAF0006912 COORDS:Ca21chr2_C_albicans_SC5314:806857-805800C, translated using codon table 12 (189 amino acids) Uncharacterized ORF; Predicted ribosomal protein; repressed upon phagocytosis by murine macrophage; transcript possibly regulated upon hyphal formation; Spider biofilm repressed	189	21.7	12	3	11	9	11	3	9	7	8	8	133	141	83	99	99	37	64	54
orf19.5996.1	RPS19A CGDID:CAF0007061 COORDS:Ca21chr3_C_albicans_SC5314:1130360-1131164W, translated using codon table 12 (145 amino acids) Uncharacterized ORF; Putative ribosomal protein S19; protein level decreases in stationary phase cultures; Spider biofilm repressed	145	16.1	12	3	12	8	10	3	9	8	8	8	172	145	184	189	149	176	170	156
orf19.6085	RPL16A CGDID:CAL0005216 COORDS:Ca21chr1_C_albicans_SC5314:31842-32444W, translated using codon table 12 (200 amino acids) Verified ORF; Ribosomal protein; transposon mutation affects filamentous growth; repressed upon phagocytosis by murine macrophages; Hap43-induced; Spider biofilm repressed	200	22.6	12	3	9	8	10	3	8	7	6	7	38	30	44	48	26	20	29	38
orf19.5641	CAR2 CGDID:CAL0000636 COORDS:Ca21chr4_C_albicans_SC5314:27186-25876C, translated using codon table 12 (436 amino acids) Verified ORF; Ornithine aminotransferase; arginine metabolism; alkaline induced; mutant sensitivite to toxic ergosterol analog, to amphotericin B; exponential and stationary phase yeast; flow model biofilm induced; rat catheter, Spider biofilm repressed	436	47.3	12	3	8	6	5	3	10	6	7	6	20	24	16	12	36	29	25	17
orf19.5639	HIS4 CGDID:CAL0000622 COORDS:Ca21chr4_C_albicans_SC5314:23694-21178C, translated using codon table 12 (838 amino acids) Verified ORF; Multifunctional enzyme that catalyzes three steps of histidine biosynthesis, with phosphoribosyl-AMP cyclohydrolase, phosphoribosyl-ATP diphosphatase, and histidinol dehydrogenase activities; required for wild-type adhesion to human calls	838	91.9	12	3	6	2	3	3	5	8	8	4	9	19	3	9	10	18	17	12
orf19.2709	ZUO1 CGDID:CAL0004174 COORDS:Ca21chr4_C_albicans_SC5314:597368-596085C, translated using codon table 12 (427 amino acids) Uncharacterized ORF; Ortholog of S. cerevisiae Zuo1; a cytosolic ribosome-associated chaperone; likely to be essential for growth, based on an insertional mutagenesis strategy; Spider biofilm repressed	427	48.3	12	3	4	2	5	3	5	5	8	3	7	7	3	8	12	14	18	10
orf19.6507	orf19.6507 CGDID:CAL0003041 COORDS:Ca21chr7_C_albicans_SC5314:463558-464782W, translated using codon table 12 (387 amino acids) Uncharacterized ORF; Putative curved DNA-binding protein orthologous to S. pombe Cdb4; stationary phase enriched protein; rat catheter and Spider biofilm repressed	387	43.1	12	3	7	4	2	3	7	7	5	3	27	26	5	2	9	10	9	6
orf19.5749	SBA1 CGDID:CAL0001453 COORDS:Ca21chr6_C_albicans_SC5314:810326-809661C, translated using codon table 12 (221 amino acids) Uncharacterized ORF; Similar to co-chaperones; induced in high iron; farnesol-, heavy metal (cadmium) stress-induced; protein level decreases in stationary phase cultures; Hap43-repressed	221	23.9	12	3	6	7	6	3	7	5	5	4	22	20	24	21	14	20	12	10
orf19.3955	MES1 CGDID:CAL0003012 COORDS:Ca21chr5_C_albicans_SC5314:1022448-1020202C, translated using codon table 12 (748 amino acids) Uncharacterized ORF; Cytoplasmic methionyl-tRNA synthetase; zinc-binding motif; ribosomal subunits, translation factors, tRNA synthetases are downregulated upon phagocytosis by murine macrophage; protein present in exponential and stationary phase yeast	748	84.9	12	3	2	2	5	3	7	5	4	3	2	28	3	8	15	8	7	5
orf19.505	SRV2 CGDID:CAL0000048 COORDS:Ca21chrR_C_albicans_SC5314:937213-938850W, translated using codon table 12 (545 amino acids) Verified ORF; Adenylate cyclase-associated protein; regulates adenylate cyclase activity; required for wild-type germ tube formation and for virulence in mice; mutant defects in filamentous growth are rescued by cAMP or dbcAMP; Spider biofilm repressed	545	59.6	12	3	6	2	3	3	5	8	5	3	20	23	4	3	8	23	8	5
orf19.5904	RPL19A CGDID:CAL0003235 COORDS:Ca21chr3_C_albicans_SC5314:942394-941386C, translated using codon table 12 (190 amino acids) Verified ORF; Ribosomal protein L19; repressed upon phagocytosis by murine macrophages; Hap43-induced gene; Spider biofilm repressed	190	21.9	12	3	10	8	10	3	7	7	7	6	44	39	67	70	38	34	49	51
orf19.3812	SSZ1 CGDID:CAL0001942 COORDS:Ca21chr4_C_albicans_SC5314:1007666-1009288W, translated using codon table 12 (540 amino acids) Verified ORF; Putative HSP70 chaperone; protein level decreases in stationary phase cultures; Spider biofilm repressed	540	58.5	12	2	3		3	3	11	8	9	8	5	8		5	40	25	23	16
orf19.3507	MCR1 CGDID:CAL0005780 COORDS:Ca21chr6_C_albicans_SC5314:418020-418925W, translated using codon table 12 (301 amino acids) Uncharacterized ORF; NADH-cytochrome-b5 reductase; soluble in hyphae; alkaline downregulated; farnesol, ketoconazole or flucytosine induced; protein present in exponential and stationary growth phase yeast; YNB biofilm induced; rat catheter biofilm repressed	301	33.4	12	3	10	9	11	3	9	10	8	7	182	102	95	99	58	108	85	58
orf19.822	HSP21 CGDID:CAL0002678 COORDS:Ca21chr2_C_albicans_SC5314:838760-838191C, translated using codon table 12 (189 amino acids) Verified ORF; Small heat shock protein; role in stress response and virulence; fluconazole-downregulated; induced in cyr1 or ras1 mutant; stationary phase enriched protein; detected in some, not all, biofilm extracts; Spider biofilm induced	189	21.5	12	3	8	8	4	3	11	10	10	9	173	218	348	10	255	96	470	508
orf19.5823	SGT2 CGDID:CAL0002299 COORDS:Ca21chr2_C_albicans_SC5314:564635-563601C, translated using codon table 12 (344 amino acids) Uncharacterized ORF; Putative small tetratricopeptide repeat (TPR)-containing protein; protein abundance is affected by URA3 expression in the CAI-4 strain background; Mig1-regulated	344	36.4	11	3	9	5	8	3	5	4	6	4	76	93	103	54	14	15	14	13
orf19.4336	RPS5 CGDID:CAL0000989 COORDS:Ca21chr5_C_albicans_SC5314:683005-683682W, translated using codon table 12 (225 amino acids) Verified ORF; Ribosomal protein S5; macrophage/pseudohyphal-induced after 16 h; downregulated upon phagocytosis by murine macrophage; Hap43-induced; Spider biofilm repressed	225	25.3	11	3	11	7	9	3	9	7	9	8	91	110	210	135	113	80	138	123
orf19.6265.1	RPS14B CGDID:CAF0007074 COORDS:Ca21chr1_C_albicans_SC5314:1376741-1375913C, translated using codon table 12 (132 amino acids) Uncharacterized ORF; Putative ribosomal protein; repressed upon phagocytosis by murine macrophage; transcript positively regulated by Tbf1; Spider biofilm repressed	132	14	11	3	10	5	9	3	9	7	8	8	41	67	43	52	60	24	60	59
orf19.2803	HEM13 CGDID:CAL0005027 COORDS:Ca21chr3_C_albicans_SC5314:847275-846304C, translated using codon table 12 (323 amino acids) Verified ORF; Coproporphyrinogen III oxidase; antigenic; on yeast cell surface, not hyphae; iron-regulated expression; Hap43, macrophage-repressed; farnesol-induced; possibly essential; flow model biofilm induced; rat catheter, Spider biofilm repressed	323	36.9	11	3	11	8	9	3	9	5	5	4	52	49	74	25	28	15	29	19
orf19.3334	RPS21 CGDID:CAL0004119 COORDS:Ca21chr1_C_albicans_SC5314:290461-289712C, translated using codon table 12 (249 amino acids) Uncharacterized ORF; Protein component of the small (40S) subunit; repressed upon phagocytosis by murine macrophage; positively regulated by Tbf1; Spider biofilm repressed	249	26.9	11	3	11	8	10	3	8	7	7	6	120	213	280	250	127	61	146	100
orf19.3221	CPA2 CGDID:CAL0003247 COORDS:Ca21chrR_C_albicans_SC5314:318330-321779W, translated using codon table 12 (1149 amino acids) Uncharacterized ORF; Putative arginine-specific carbamoylphosphate synthetase; protein enriched in stationary phase yeast cultures; rat catheter biofilm induced; Spider biofilm induced	1149	127	11	2	2		3	3	11	11	8	7	3	15		6	21	31	18	18
orf19.6559	orf19.6559 CGDID:CAL0003226 COORDS:Ca21chr7_C_albicans_SC5314:354544-356141W, translated using codon table 12 (485 amino acids) Uncharacterized ORF; RNA polymerase III transcription initiation factor complex (TFIIIC) subunit; growth phase regulated protein; downregulaated in stationary phase yeast cultures; Hap43-repressed; flow model biofilm induced; Spider biofilm repressed	485	54.3	11	3	7	4	6	3	2	4	2	1	25	18	7	12	3	5	3	2
orf19.7448	LYS9 CGDID:CAL0005555 COORDS:Ca21chr3_C_albicans_SC5314:1504114-1505448W, translated using codon table 12 (444 amino acids) Uncharacterized ORF; Saccharopine dehydrogenase; lysine biosynthesis; soluble protein in hyphae; amphotericin B repressed; Gcn4-regulated; colony morphology-related gene regulation by Ssn6; protein present in exponential and stationary growth phase yeast	444	49.2	11	3	7	6	6	3	9	7	8	7	19	35	18	20	30	28	26	25
orf19.6534.2	CRN1 CGDID:CAF0007082 COORDS:Ca21chr7_C_albicans_SC5314:401744-399689C, translated using codon table 12 (633 amino acids) Uncharacterized ORF; Coronin; cortical actin cytoskeletal component; predicted role in regulation of actin patch assembly; rat catheter and Spider biofilm repressed	633	70.6	11	3	4	3	5	3	8	8	6	3	8	14	6	6	11	13	8	6
orf19.3465	RPL10A CGDID:CAL0005037 COORDS:Ca21chr6_C_albicans_SC5314:466025-465372C, translated using codon table 12 (217 amino acids) Uncharacterized ORF; Predicted ribosomal protein; downregulated upon phagocytosis by murine macrophages; Hap43-induced; Spider biofilm repressed	217	24.4	11	3	9	9	10	3	9	8	8	9	78	69	98	69	53	53	96	70
orf19.1355	orf19.1355 CGDID:CAL0003859 COORDS:Ca21chr2_C_albicans_SC5314:2039304-2038261C, translated using codon table 12 (347 amino acids) Uncharacterized ORF; Putative protein of unknown function; stationary phase enriched protein	347	38.6	11	3	8	6	6	3	2	6	3	2	42	19	25	15	4	16	9	7
orf19.2694	TYS1 CGDID:CAL0003549 COORDS:Ca21chr4_C_albicans_SC5314:621567-622796W, translated using codon table 12 (409 amino acids) Uncharacterized ORF; Putative tRNA-Tyr synthetase; downregulated upon phagocytosis by murine macrophages; stationary phase enriched protein; Spider biofilm repressed	409	45	11	3	7	5	4	3	7	4	4	5	14	15	13	10	12	12	11	6
orf19.6809	orf19.6809 CGDID:CAL0005628 COORDS:Ca21chr3_C_albicans_SC5314:1584183-1585151W, translated using codon table 12 (322 amino acids) Uncharacterized ORF; Putative phosphomutase-like protein; protein present in exponential and stationary growth phase yeast; Hap43-repressed; Spider biofilm repressed	322	37.3	11	3	7	6	7	3	5	6	7	2	41	38	37	16	9	8	10	3
orf19.4885	MIR1 CGDID:CAL0005500 COORDS:Ca21chr1_C_albicans_SC5314:2236380-2237303W, translated using codon table 12 (307 amino acids) Verified ORF; Putative mitochondrial phosphate transporter; caspofungin repressed; expression is increased in a fluconazole-resistant isolate; induced upon adherence to polystyrene	307	32.5	11	3	3	2	5	3	10	10	9	9	11	14	6	17	68	69	90	110
orf19.2489	orf19.2489 CGDID:CAL0001639 COORDS:Ca21chr1_C_albicans_SC5314:1180920-1177591C, translated using codon table 12 (1109 amino acids) Uncharacterized ORF; Putative karyopherin beta; repressed by nitric oxide	1109	122.1	11	3	6	2	4	3	7	7	5	5	7	12	6	8	17	17	13	15
orf19.3467	SEC27 CGDID:CAL0005039 COORDS:Ca21chr6_C_albicans_SC5314:470604-467785C, translated using codon table 12 (939 amino acids) Uncharacterized ORF; Protein of unknown function	939	106	11	3	3	1	2	3	5	6	5	4	4	13	3	3	9	13	8	6
orf19.5591	ADO1 CGDID:CAL0006279 COORDS:Ca21chr6_C_albicans_SC5314:647819-646776C, translated using codon table 12 (347 amino acids) Verified ORF; Adenosine kinase; heterozygous null mutant is resistant to cordycepin in C. albicans fitness test; ketoconazole-induced; protein level decrease in stationary phase cultures; sumoylation target; Spider biofilm repressed	347	38.2	11	3	7	6	7	3	6	5	5	5	37	38	48	53	22	14	36	28
orf19.3572.3	orf19.3572.3 CGDID:CAF0006990 COORDS:Ca21chr2_C_albicans_SC5314:1110528-1111348W, translated using codon table 12 (112 amino acids) Uncharacterized ORF; Ribosomal 60S subunit protein L31B; Spider biofilm repressed	112	13	11	3	8	9	10	3	8	7	8	7	48	47	66	72	50	52	55	63
orf19.1559	HOM2 CGDID:CAL0005534 COORDS:Ca21chr2_C_albicans_SC5314:470709-469612C, translated using codon table 12 (365 amino acids) Uncharacterized ORF; Aspartate-semialdehyde dehydrogenase; forms a homodimer; conserved in bacteria, archaea, and fungi but not in mammals; ketoconazole-repressed; protein present in exponential and stationary growth phase yeast cultures; GlcNAc-induced protein	365	39.2	11	3	9	9	7	3	4	5	6	6	28	31	51	35	21	23	31	33
orf19.6472	CYP1 CGDID:CAL0002277 COORDS:Ca21chr7_C_albicans_SC5314:519625-519137C, translated using codon table 12 (162 amino acids) Verified ORF; Peptidyl-prolyl cis-trans isomerase; cyclosporin A sensitive activity; soluble in hyphae; biofilm induced, macrophage-induced protein; downregulated upon treatment of biofilm with farnesol; present in exponential and stationary phase cells	162	17.6	11	3	11	8	11	3	9	8	8	7	171	281	343	384	124	345	293	218
orf19.5830	LHS1 CGDID:CAL0002323 COORDS:Ca21chr2_C_albicans_SC5314:550397-553195W, translated using codon table 12 (932 amino acids) Uncharacterized ORF; Protein similar to S. cerevisiae Hsp70p; predicted Kex2p substrate; possibly essential, disruptants not obtained by UAU1 method; flow model biofilm repressed	932	104.8	11	3	6	2	4	3	2	2	1	1	13	22	3	4	2	5	1	1
orf19.434	PRD1 CGDID:CAL0005656 COORDS:Ca21chr1_C_albicans_SC5314:1115479-1113371C, translated using codon table 12 (702 amino acids) Uncharacterized ORF; Putative proteinase; transcript regulated by Nrg1, Mig1, and Tup1; Hogp-induced; stationary phase enriched protein; Hap43-repressed; rat catheter biofilm repressed	702	81.7	11	2	2		2	2	2	2		1	2	18		2	2	4		1
orf19.6375	RPS20 CGDID:CAL0001384 COORDS:Ca21chrR_C_albicans_SC5314:1772309-1772668W, translated using codon table 12 (119 amino acids) Uncharacterized ORF; Putative ribosomal protein; repressed upon phagocytosis by murine macrophage; transcript positively regulated by Tbf1; Spider biofilm repressed	119	13.3	11	3	11	7	9	3	9	7	7	8	40	36	47	60	44	28	42	47
orf19.7080	LEU2 CGDID:CAL0002168 COORDS:Ca21chr7_C_albicans_SC5314:64158-65279W, translated using codon table 12 (373 amino acids) Verified ORF; Isopropyl malate dehydrogenase; leucine biosynthesis; induced by human whole blood or PMNs; protein level decreases in stationary phase; GlcNAc-induced protein; flow model biofilm repressed	373	40.1	11	3	9	6	9	3	8	7	7	4	47	53	25	61	23	19	23	22
orf19.6877	PNG2 CGDID:CAL0005876 COORDS:Ca21chr2_C_albicans_SC5314:1157113-1160064W, translated using codon table 12 (983 amino acids) Verified ORF; Putative peptide:N-glycanase; gene has variable numbers of 12-bp repeats; induced by caspofungin, ciclopirox olamine, ketoconazole or hypoxia; gene of core caspofungin response; Hap43-induced; Spider biofilm induced	983	111.8	11	3	2	2	2	2	4	11	3		3	3	2	4	5	36	4
orf19.4660	RPS6A CGDID:CAL0003748 COORDS:Ca21chr4_C_albicans_SC5314:255674-256809W, translated using codon table 12 (236 amino acids) Verified ORF; Ribosomal protein 6A; localizes to cell surface of yeast cells but not hyphae; repressed upon phagocytosis by murine macrophage; possibly essential; Hap43-induced; Spider biofilm repressed	236	27.1	11	3	9	6	10	3	7	7	6	6	41	43	64	70	40	39	44	49
orf19.6126	KGD2 CGDID:CAL0005983 COORDS:Ca21chrR_C_albicans_SC5314:1609238-1610563W, translated using codon table 12 (441 amino acids) Uncharacterized ORF; Putative dihydrolipoamide S-succinyltransferase; induced in high iron; Hap43-repressed; Spider biofilm repressed	441	48	11	3	8	7	10	3	9	6	8	7	57	42	92	57	44	42	55	34
orf19.2309.2	RPL2 CGDID:CAF0006944 COORDS:Ca21chr1_C_albicans_SC5314:2437043-2435875C, translated using codon table 12 (254 amino acids) Uncharacterized ORF; Putative 60S ribosomal protein L2; Hap43-induced gene; repressed in infected rabbit kidney in SC5314, but not NGY152, strain background; Spider biofilm repressed	254	27.3	11	3	11	8	11	3	8	7	7	7	43	31	65	50	36	22	38	41
orf19.4732	SEC24 CGDID:CAL0004422 COORDS:Ca21chr1_C_albicans_SC5314:1907202-1904416C, translated using codon table 12 (928 amino acids) Uncharacterized ORF; Protein with a possible role in ER to Golgi transport; induced upon yeast-hyphal switch; sumoylation target; Spider biofilm repressed	928	102	11	3	5	2	4	3	6	5	7	4	23	30	4	15	14	17	21	9
orf19.886	PAN1 CGDID:CAL0002900 COORDS:Ca21chr2_C_albicans_SC5314:702830-707023W, translated using codon table 12 (1397 amino acids) Verified ORF; Essential protein involved in endocytosis and polarized growth; ortholog of S. cerevisiae Pan1, which is a part of a complex that regulates actin cytoskeleton; Spider biofilm repressed	1397	152.4	11	3	4	2	2	3	3	9	4	1	5	9	4	4	4	12	5	1
orf19.6047	TUF1 CGDID:CAL0005131 COORDS:Ca21chr1_C_albicans_SC5314:95215-96495W, translated using codon table 12 (426 amino acids) Uncharacterized ORF; Translation elongation factor TU; macrophage/pseudohyphal-induced; repressed upon phagocytosis by murine macrophage; levels decrease in stationary phase cells; Spider biofilm repressed	426	46.7	11	2	5		2	3	5	2	6	5	11	52		5	20	12	26	24
orf19.4395	orf19.4395 CGDID:CAL0001184 COORDS:Ca21chrR_C_albicans_SC5314:783889-782048C, translated using codon table 12 (613 amino acids) Uncharacterized ORF; Putative actin cytoskeleton component; protein present in exponential and stationary growth phase yeast cultures	613	67.2	11	3	5	3	2	2	3	4	2		7	13	4	2	3	6	3
orf19.7178	PRE5 CGDID:CAL0003090 COORDS:Ca21chr7_C_albicans_SC5314:875213-874362C, translated using codon table 12 (283 amino acids) Verified ORF; Alpha6 subunit of the 20S proteasome; regulated by Gcn4; induced in response to amino acid starvation (3-AT); Spider biofilm repressed	283	31.4	11	3	8	5	6	3	5	7	6	4	35	27	26	27	15	16	15	14
orf19.2598	VMA4 CGDID:CAL0002571 COORDS:Ca21chrR_C_albicans_SC5314:431051-430303C, translated using codon table 12 (226 amino acids) Uncharacterized ORF; H+ transporting ATPase E chain; transcript regulated by Mig1; caspofungin repressed; protein level decreases in stationary phase cultures; rat catheter biofilm repressed	226	25.4	11	3	5	7	8	3	7	8	8	6	10	18	21	23	21	36	24	14
orf19.7626	EIF4E CGDID:CAL0000850 COORDS:Ca21chrR_C_albicans_SC5314:2230355-2230984W, translated using codon table 12 (209 amino acids) Verified ORF; Translation initiation factor eIF4E; genes encoding ribosomal subunits, translation factors, tRNA synthetases downregulated by phagocytosis by macrophage; alternatively spliced intron in 5' UTR; protein levels decrease in stationary phase	209	24.2	11	3	7	3	2	3	6	5	4	2	17	21	4	4	15	14	10	6
orf19.7328	orf19.7328 CGDID:CAL0004580 COORDS:Ca21chrR_C_albicans_SC5314:1980530-1977825C, translated using codon table 12 (901 amino acids) Uncharacterized ORF; Protein with a Staphylococcal nuclease domain; transcript regulated by Mig1 and Tup1; flow model and Spider biofilm repressed	901	100	11	3	9	3	4	3	6	4	3	3	14	16	4	4	9	5	4	6
orf19.6873	RPS8A CGDID:CAL0005867 COORDS:Ca21chr2_C_albicans_SC5314:1142393-1141773C, translated using codon table 12 (206 amino acids) Verified ORF; Small 40S ribosomal subunit protein; induced by ciclopirox olamine; repressed upon phagocytosis by murine macrophage; 5'-UTR intron; Hap43-induced; Spider biofilm repressed	206	22.7	11	3	9	7	10	3	9	8	7	6	69	88	94	118	97	82	93	95
orf19.3010.1	ECM33 CGDID:CAL0006505 COORDS:Ca21chr1_C_albicans_SC5314:664402-662242C, translated using codon table 12 (423 amino acids) Verified ORF; GPI-anchored cell wall protein; mutants show cell-wall defects and reduced adhesion, host cell damage, and endocytosis; mutant infection is immunoprotective in murine model; fluconazole-induced; caspofungin repressed	423	43.5	10	3	9	8	9	3	7	9	7	3	163	120	152	36	13	118	22	8
orf19.1354	UCF1 CGDID:CAL0003857 COORDS:Ca21chr2_C_albicans_SC5314:1676610-1676005C, translated using codon table 12 (201 amino acids) Uncharacterized ORF; Upregulated by cAMP in filamentous growth; induced in high iron, decreased upon yeast-hypha switch; downregulation correlates with clinical fluconazole resistance; Ras1-regulated; Hap43-repressed; flow model biofilm induced	201	23.6	10	2	3		1	3	10	3	8	5	18	26		1	95	6	72	54
orf19.3846	LYS4 CGDID:CAL0002066 COORDS:Ca21chr4_C_albicans_SC5314:946259-944205C, translated using codon table 12 (684 amino acids) Uncharacterized ORF; Homoaconitase; regulated by Gcn4, Gcn2; induced in response to amino acid starvation (3-AT); induced by human whole blood or PMNs; Hap43-repressed; flow model and Spider biofilm repressed	684	74.4	10	3	3	2	1	3	8	8	9	5	5	13	2	1	12	19	18	6
orf19.2795	LHP1 CGDID:CAL0004304 COORDS:Ca21chr1_C_albicans_SC5314:1624898-1623924C, translated using codon table 12 (324 amino acids) Uncharacterized ORF; Protein of unknown function	324	37.5	10	3	5	4	7	3	5	7	6	3	11	12	11	20	8	25	8	6
orf19.4931.1	RPL14 CGDID:CAF0007027 COORDS:Ca21chr1_C_albicans_SC5314:2839943-2840692W, translated using codon table 12 (131 amino acids) Verified ORF; Ribosomal protein L14; promoter bound directly by Tbf1p; Hap43p-induced gene	131	14.7	10	3	10	8	9	3	8	8	8	8	113	89	142	126	83	80	101	99
orf19.3358	LSC1 CGDID:CAL0004162 COORDS:Ca21chr1_C_albicans_SC5314:343920-342949C, translated using codon table 12 (323 amino acids) Uncharacterized ORF; Putative succinate-CoA ligase subunit; induced by high iron; fluconazole-induced; protein present in exponential and stationary growth phase yeast cultures; Spider biofilm repressed	323	33.7	10	3	5	5	6	3	6	6	4	5	15	28	20	34	18	30	20	21
orf19.2871	SDH12 CGDID:CAL0005198 COORDS:Ca21chr4_C_albicans_SC5314:1480285-1478360C, translated using codon table 12 (641 amino acids) Uncharacterized ORF; Succinate dehydrogenase; soluble protein in hyphae; macrophage-downregulated protein level; downregulated by Efg1p; repressed by nitric oxide; protein present in exponential and stationary growth phase yeast cultures; Hap43p-repressed gene	641	70.1	10	3	3	1	2	3	9	6	9	8	4	23	2	3	37	32	42	38
orf19.5622	GLC3 CGDID:CAL0000583 COORDS:Ca21chr6_C_albicans_SC5314:702416-700362C, translated using codon table 12 (684 amino acids) Uncharacterized ORF; Putative 1,4-glucan branching enzyme; fluconazole-induced; colony morphology-related gene regulation by Ssn6; stationary phase enriched protein	684	78.6	10	3	4	1	5	2	3	6	1		5	7	2	11	3	18	1
orf19.7469	ARG1 CGDID:CAL0005634 COORDS:Ca21chrR_C_albicans_SC5314:151128-149878C, translated using codon table 12 (416 amino acids) Verified ORF; Argininosuccinate synthase; arginine synthesis; Gcn4, Rim101 regulated; induced by amino acid starvation (3-AT), benomyl treatment; stationary phase enriched protein; repressed in alkalinizing medium; rat catheter, Spider biofilm induced	416	46.1	10	3	8	6	5	3	9	10	9	7	48	57	27	24	82	213	73	46
orf19.5964.2	RPL35 CGDID:CAF0007060 COORDS:Ca21chr3_C_albicans_SC5314:1067946-1068748W, translated using codon table 12 (120 amino acids) Uncharacterized ORF; Ribosomal protein; downregulation correlates with clinical development of fluconazole resistance; colony morphology-related gene regulation by Ssn6; Hap43-induced; Spider biofilm repressed	120	14.1	10	3	9	5	8	3	4	5	5	5	148	34	64	74	29	24	40	48
orf19.1378	SUP35 CGDID:CAL0003914 COORDS:Ca21chr2_C_albicans_SC5314:1985719-1987884W, translated using codon table 12 (721 amino acids) Verified ORF; Translation factor eRF3; shows prion-like aggregation in some, not all, studies; partially complements S. cerevisiae sup35 mutant translation defect; species barrier with S. cerevisiae Sup35p prion; gene not regulated by yeast-hyphal switch	721	79.9	10	2	2		2	3	9	7	9	4	2	7		3	21	13	25	13
orf19.1789.1	LYS1 CGDID:CAL0006591 COORDS:Ca21chr4_C_albicans_SC5314:1159049-1160197W, translated using codon table 12 (382 amino acids) Verified ORF; Saccharopine dehydrogenase (biosynthetic); enzyme of alpha-aminoadipate lysine biosynthesis pathway; functionally complements S. cerevisiae lys1 mutation; fungal-specific (no human or murine homolog)	382	42.4	10	3	7	4	7	3	4	6	5	4	27	33	25	26	15	25	22	18
orf19.2396	IFR2 CGDID:CAL0000841 COORDS:Ca21chrR_C_albicans_SC5314:737211-738287W, translated using codon table 12 (358 amino acids) Uncharacterized ORF; Zinc-binding dehydrogenase; induced by benomyl, ciclopirox olamine, alpha pheromone, Hap43; regulated by oxidative stress via Cap1, osmotic stress via Hog1; protein present in exponential and stationary phase; rat catheter biofilm repressed	358	38.5	10	3	8	2	9	1	2	5			26	22	6	42	3	12
orf19.350	PRE9 CGDID:CAL0004819 COORDS:Ca21chr3_C_albicans_SC5314:751676-750921C, translated using codon table 12 (251 amino acids) Verified ORF; Alpha3 (C9) subunit of the 20S proteasome; transcript regulated by Mig1; flow model biofilm repressed	251	27.8	10	3	5	4	7	3	2	4	2	1	10	13	15	18	5	16	8	6
orf19.543	FUM11 CGDID:CAL0000200 COORDS:Ca21chrR_C_albicans_SC5314:997835-999223W, translated using codon table 12 (462 amino acids) Uncharacterized ORF; Fumarate hydratase; induced in high iron; protein in exponential and stationary-phase yeast cells, but higher in stationary phase; rat catheter biofilm repressed	462	50	10	3	7	7	9	3	5	3	5	3	15	25	36	21	9	9	10	7
orf19.548	CDC10 CGDID:CAL0000214 COORDS:Ca21chrR_C_albicans_SC5314:1003270-1002197C, translated using codon table 12 (357 amino acids) Verified ORF; Septin, required for wild-type cell, hyphal, or chlamydospore morphology; role in virulence and kidney tissue invasion in mouse infection; forms ring at sites of cell division and filaments in mature chlamydospore; Spider biofilm repressed	357	40.6	10	3	6	1	1	3	7	7	6	5	10	13	4	1	17	14	13	9
orf19.3300	ZPR1 CGDID:CAL0004036 COORDS:Ca21chr1_C_albicans_SC5314:222077-220548C, translated using codon table 12 (509 amino acids) Uncharacterized ORF; Protein with putative zinc finger; regulated by Gcn4p; repressed in response to amino acid starvation (3-aminotriazole treatment); upregulation correlates with clinical development of fluconazole resistance	509	57	10	3	3	3	5	3	5	7	4	3	8	9	6	11	9	17	10	7
orf19.4026	HIS1 CGDID:CAL0004729 COORDS:Ca21chr5_C_albicans_SC5314:1154134-1153238C, translated using codon table 12 (298 amino acids) Verified ORF; ATP phosphoribosyl transferase; enzyme of histidine biosynthesis; acid upregulated/alkaline repressed by Rim101; regulated by Gcn2, Gcn4; strain CA9 is a his1 mutant; flow model biofilm induced; Spider biofilm repressed	298	32.6	10	3	7	4	8	3	5	4	6	3	39	35	15	29	15	16	16	16
orf19.3789	RPL24A CGDID:CAF0006998 COORDS:Ca21chr4_C_albicans_SC5314:1054625-1054158C, translated using codon table 12 (155 amino acids) Uncharacterized ORF; Predicted ribosomal protein; downregulated upon phagocytosis by murine macrophage; intron in 5'-UTR; Hap43-induced; Spider biofilm repressed	155	17.4	10	3	9	4	10	3	7	5	6	5	65	59	57	69	56	12	44	28
orf19.5466	RPS24 CGDID:CAL0005300 COORDS:Ca21chr3_C_albicans_SC5314:15901-16308W, translated using codon table 12 (135 amino acids) Uncharacterized ORF; Predicted ribosomal protein; hyphal downregulated; repressed upon phagocytosis by murine macrophage; transcriptionally activated by Tbf1; Spider biofilm repressed	135	15.5	10	3	10	6	8	3	8	5	7	6	74	70	101	94	82	46	87	102
orf19.2947	SNZ1 CGDID:CAL0006040 COORDS:Ca21chr1_C_albicans_SC5314:542657-541779C, translated using codon table 12 (292 amino acids) Verified ORF; Stationary phase protein; vitamin B synthesis; induced byyeast-hypha switch, 3-AT or in azole-resistant strain overexpressing MDR1; soluble in hyphae; regulated by Gcn4, macrophage; Spider biofilm induced; rat catheter biofilm repressed	292	31.8	10	3	9	7	10	3	6	4	6	6	38	48	99	44	24	17	31	26
orf19.5007	ACT1 CGDID:CAL0001571 COORDS:Ca21chr1_C_albicans_SC5314:3011464-3013252W, translated using codon table 12 (376 amino acids) Verified ORF; Actin; gene has intron; transcript regulated by growth phase, starvation; at polarized growth site in budding and hyphal cells; required for wild-type Cdc42 localization; unprocessed N terminus; Hap43-induced; Spider biofilm repressed	376	41.7	10	3	13	10	11	3	13	12	14	14	101	246	104	77	105	144	110	125
orf19.236	RPL9B CGDID:CAL0003957 COORDS:Ca21chr3_C_albicans_SC5314:539504-538929C, translated using codon table 12 (191 amino acids) Uncharacterized ORF; Ribosomal protein L9; repressed upon phagocytosis by murine macrophages; repressed by nitric oxide; protein levels decrease in stationary phase; Hap43-induced; Spider biofilm repressed	191	21.7	10	3	8	6	7	3	8	4	6	7	151	137	99	179	100	28	58	84
orf19.4491	ERG20 CGDID:CAL0002030 COORDS:Ca21chr2_C_albicans_SC5314:958692-959747W, translated using codon table 12 (351 amino acids) Uncharacterized ORF; Putative farnesyl pyrophosphate synthetase involved in isoprenoid and sterol biosynthesis, based on similarity to S. cerevisiae Erg20p; likely to be essential for growth, based on an insertional mutagenesis strategy	351	40.7	10	3	7	5	6	3	6	5	6	5	43	60	37	38	33	46	31	23
orf19.7484	ADE1 CGDID:CAL0005704 COORDS:Ca21chrR_C_albicans_SC5314:121861-120986C, translated using codon table 12 (291 amino acids) Verified ORF; Phosphoribosylaminoimadazole succinocarboxamide synthetase, enzyme of adenine biosynthesis; not induced in GCN response, unlike the S. cerevisiae ortholog; fungal-specific (no human or murine homolog); levels decrease in stationary phase	291	32.9	10	3	2	3	2	3	5	9	3	1	3	16	9	3	12	28	9	2
orf19.1375	LEU42 CGDID:CAL0003911 COORDS:Ca21chr2_C_albicans_SC5314:1992242-1993957W, translated using codon table 12 (571 amino acids) Uncharacterized ORF; Putative alpha-isopropylmalate synthase; fungal-specific; induced by human blood or polymorphonuclear cells; regulated by Gcn2 and Gcn4; stationary phase enriched protein; Spider biofilm induced	571	63.4	10	3	7	4	3	3	5	3	6	3	51	52	64	23	34	10	23	15
orf19.6127	LPD1 CGDID:CAL0005984 COORDS:Ca21chrR_C_albicans_SC5314:1607579-1606104C, translated using codon table 12 (491 amino acids) Verified ORF; Putative dihydrolipoamide dehydrogenase; soluble in hyphae; antigenic in human oral infection and murine systemic infection; macrophage-induced protein; protein present in exponential and stationary phase yeast cultures; Hap43p-repressed	491	52.8	10	3	6	7	8	3	8	8	9	8	22	46	27	33	47	59	46	43
orf19.900	NSP1 CGDID:CAL0003573 COORDS:Ca21chr2_C_albicans_SC5314:677135-679291W, translated using codon table 12 (718 amino acids) Uncharacterized ORF; Essential component of the nuclear pore complex; sumoylation target; stationary phase enriched protein; rat catheter biofilm repressed	718	74.7	10	3	2	2	3	3	4	8	4	3	2	18	3	13	10	22	11	5
orf19.4004	CCT3 CGDID:CAL0004644 COORDS:Ca21chr5_C_albicans_SC5314:1127833-1129422W, translated using codon table 12 (529 amino acids) Verified ORF; Putative cytosolic chaperonin Cct ring complex subunit; mutation confers hypersensitivity to cytochalasin D	529	58.6	10	2	3		1	3	6	6	7	3	3	19		1	17	15	18	4
orf19.3829	PHR1 CGDID:CAL0002002 COORDS:Ca21chr4_C_albicans_SC5314:972261-970615C, translated using codon table 12 (548 amino acids) Verified ORF; Cell surface glycosidase; may act on cell-wall beta-1,3-glucan prior to beta-1,6-glucan linkage; role in systemic, not vaginal virulence (neutral, not low pH); high pH or filamentation induced; Bcr1-repressed in RPMI a/a biofilm	548	59.5	10	3	9	6	8	2	1	1	1		43	40	35	40	1	4	2
orf19.6287	AAT21 CGDID:CAL0000598 COORDS:Ca21chrR_C_albicans_SC5314:1655397-1656647W, translated using codon table 12 (416 amino acids) Uncharacterized ORF; Putative aspartate aminotransferase; stationary phase enriched protein; Gcn4-regulated; Spider biofilm induced	416	46	10	3	9	8	6	3	8	5	6	6	61	81	59	39	37	30	33	28
orf19.2304	orf19.2304 CGDID:CAL0000646 COORDS:Ca21chr1_C_albicans_SC5314:2447981-2446953C, translated using codon table 12 (342 amino acids) Verified ORF; Protein similar to S. cerevisiae Gvp36p; transposon mutation affects filamentous growth	342	38.4	10	3	7	8	9	3	9	6	8	7	22	25	25	26	22	19	24	20
orf19.3294	MBF1 CGDID:CAL0003442 COORDS:Ca21chr1_C_albicans_SC5314:208292-208747W, translated using codon table 12 (151 amino acids) Uncharacterized ORF; Putative transcriptional coactivator; caspofungin repressed	151	16.3	10	3	8	8	8	3	8	8	7	5	21	19	17	25	22	18	28	16
orf19.5647	SUB2 CGDID:CAL0000645 COORDS:Ca21chr4_C_albicans_SC5314:34763-33383C, translated using codon table 12 (433 amino acids) Uncharacterized ORF; Putative TREX complex component with a predicted role in nuclear mRNA export; transcription is regulated by Mig1; Hap43-induced gene; Spider biofilm repressed	433	49.1	10	2	4		2	3	7	9	5	4	8	20		6	16	33	13	12
orf19.1649	RNA1 CGDID:CAL0000022 COORDS:Ca21chr3_C_albicans_SC5314:436239-437483W, translated using codon table 12 (414 amino acids) Uncharacterized ORF; Putative GTPase-activating protein; protein level decreases in stationary phase cultures; Spider biofilm repressed	414	46	10	3	3	4	4	3	5	4	6	4	3	12	5	8	9	11	12	8
orf19.3915	orf19.3915 CGDID:CAL0002864 COORDS:Ca21chr5_C_albicans_SC5314:955478-954174C, translated using codon table 12 (434 amino acids) Uncharacterized ORF; Putative metallodipeptidase; protein present in exponential and stationary growth phase yeast; Hog1-induced; Hap43-repressed; sumoylation target; Spider biofilm repressed	434	47.9	10	3	8	6	6	3	6	6	6	3	38	54	38	38	16	32	15	4
orf19.7602	AHA1 CGDID:CAL0000794 COORDS:Ca21chrR_C_albicans_SC5314:2190483-2189443C, translated using codon table 12 (346 amino acids) Uncharacterized ORF; Putative Hsp90p co-chaperone; Hap43-repressed; heavy metal (cadmium) stress-induced; oxidative stress-induced via Cap1; rat catheter biofilm induced; flow model biofilm repressed	346	38.7	10	3	5	2	4	3	7	6	4	3	12	14	5	19	24	29	16	9
orf19.5013	AGM1 CGDID:CAL0001593 COORDS:Ca21chr1_C_albicans_SC5314:3021071-3022705W, translated using codon table 12 (544 amino acids) Uncharacterized ORF; Phosphoacetylglucosamine mutase (N-acetylglucosamine-phosphate mutase); enzyme of UDP-N-acetylglucosamine (UDP-GlcNAc) biosynthesis	544	60.4	10	3	3	3	5	3	7	6	5	4	7	30	6	12	20	16	17	9
orf19.6810	orf19.6810 CGDID:CAL0005649 COORDS:Ca21chr3_C_albicans_SC5314:1582861-1580930C, translated using codon table 12 (643 amino acids) Uncharacterized ORF; Protein of unknown function	643	73.1	10	3	4	3	2	3	6	8	5	3	7	25	12	3	12	19	10	5
orf19.4477	CSH1 CGDID:CAL0001962 COORDS:Ca21chr1_C_albicans_SC5314:845857-844844C, translated using codon table 12 (337 amino acids) Verified ORF; Aldo-keto reductase; role in fibronectin adhesion, cell surface hydrophobicity; regulated by temperature, growth phase, benomyl, macrophage interaction; azole resistance associated; Spider biofilm induced; rat catheter biofilm repressed	337	38.2	10	3	13	12	14	3	8	12	7	4	85	121	117	217	27	51	18	6
orf19.2172	ARA1 CGDID:CAL0005411 COORDS:Ca21chr2_C_albicans_SC5314:1648100-1649080W, translated using codon table 12 (326 amino acids) Verified ORF; D-Arabinose dehydrogenase; dehydro-D-arabinono-1,4-lactone synthesis; active on D-arabinose, L-fucose, L-xylose, L-galactose; inhibited by metal ions, thiol group-specific reagents; induced on polystyrene adherence; Spider biofilm induced	326	37.4	9	3	2	1	1	1		9	2		3	5	2	2		31	2
orf19.1086	orf19.1086 CGDID:CAL0001254 COORDS:Ca21chr6_C_albicans_SC5314:948405-950273W, translated using codon table 12 (622 amino acids) Uncharacterized ORF; Protein of unknown function	622	67	9	3	2	1	1	3	5	6	3	3	2	4	2	1	7	8	4	3
orf19.5419	ATP5 CGDID:CAL0005192 COORDS:Ca21chr3_C_albicans_SC5314:65437-66054W, translated using codon table 12 (205 amino acids) Uncharacterized ORF; Putative F0-ATP synthase FO subunit B; caspofungin repressed; protein level decreased in stationary phase yeast cultures; Spider biofilm repressed	205	22.1	9	3	6	5	7	3	8	5	5	6	22	21	19	22	29	28	36	47
orf19.4943	PSA2 CGDID:CAL0006302 COORDS:Ca21chr1_C_albicans_SC5314:2874278-2875654W, translated using codon table 12 (458 amino acids) Uncharacterized ORF; Mannose-1-phosphate guanyltransferase; Hap43, macrophage-repressed; stationary phase enriched protein; Spider biofilm induced; rat catheter biofilm repressed	458	50.8	9	3	6	5	2	3	6	4	5	3	37	120	25	2	21	9	13	7
orf19.2156	NAG1 CGDID:CAL0005371 COORDS:Ca21chr6_C_albicans_SC5314:1021981-1021235C, translated using codon table 12 (248 amino acids) Verified ORF; Glucosamine-6-phosphate deaminase; required for normal hyphal growth and mouse virulence; converts glucosamine 6-P to fructose 6-P; reversible reaction in vitro; gene and protein is GlcNAc-induced; Spider biofilm induced	248	27.4	9	3	9	7	9	0		1			279	291	302	392		1
orf19.4718	TRP5 CGDID:CAL0004378 COORDS:Ca21chr4_C_albicans_SC5314:1360213-1358105C, translated using codon table 12 (702 amino acids) Verified ORF; Predicted tryptophan synthase; identified in detergent-resistant membrane fraction (possible lipid raft component); predicted N-terminal acetylation; Gcn4p-regulated; S. cerevisiae ortholog is Gcn4p regulated; upregulated in biofilm;	702	76	9	2	2		5	3	8	7	8	7	4	13		8	25	13	26	15
orf19.7654	CPR6 CGDID:CAL0000916 COORDS:Ca21chrR_C_albicans_SC5314:2258818-2259927W, translated using codon table 12 (369 amino acids) Uncharacterized ORF; Putative peptidyl-prolyl cis-trans isomerase; macrophage/pseudohyphal-repressed; heavy metal (cadmium) stress-induced; heterozygous null mutant displays sensitivity to virgineone; rat catheter biofilm induced	369	40.7	9	3	7	8	5	3	6	6	4	4	81	99	126	65	29	34	26	26
orf19.200	orf19.200 CGDID:CAL0003866 COORDS:Ca21chr2_C_albicans_SC5314:1848684-1849265W, translated using codon table 12 (193 amino acids) Uncharacterized ORF; Putative nuclear RNA-binding protein; Spider biofilm repressed	193	22	9	3	4	1	7	3	3	5	2	2	6	7	3	9	6	13	3	4
orf19.2036	orf19.2036 CGDID:CAL0004389 COORDS:Ca21chr2_C_albicans_SC5314:149634-150713W, translated using codon table 12 (359 amino acids) Uncharacterized ORF; Predicted dihydrodiol dehydrogenase; ortholog of S. pombe SPAC513.06c; flow model and rat catheter biofilm repressed	359	40.7	9	3	4	4	7	2	1	1	1		9	22	14	32	2	1	2
orf19.3690.2	orf19.3690.2 CGDID:CAF0006992 COORDS:Ca21chr1_C_albicans_SC5314:488232-487383C, translated using codon table 12 (127 amino acids) Uncharacterized ORF; Ribosomal 60S subunit protein; Spider biofilm repressed	127	14.2	9	3	8	6	9	3	7	6	5	6	23	26	31	47	29	24	25	39
orf19.759	SEC21 CGDID:CAL0001871 COORDS:Ca21chr1_C_albicans_SC5314:1004536-1007346W, translated using codon table 12 (936 amino acids) Uncharacterized ORF; Protein of unknown function	936	104.2	9	2	2	1		3	6	5	3	4	2	17	2		7	9	6	6
orf19.3861	SIS1 CGDID:CAL0002119 COORDS:Ca21chrR_C_albicans_SC5314:1297556-1298587W, translated using codon table 12 (343 amino acids) Uncharacterized ORF; Putative Type II HSP40 co-chaperone; macrophage/pseudohyphal-repressed; heavy metal (cadmium) stress-induced; heterozygous null mutant displays sensitivity to virgineone; rat catheter biofilm induced	343	36.8	9	3	3	3	3	3	5	6	6	4	9	11	11	11	19	26	21	16
orf19.7350	RCT1 CGDID:CAL0004665 COORDS:Ca21chr3_C_albicans_SC5314:1279189-1279764W, translated using codon table 12 (191 amino acids) Uncharacterized ORF; Fluconazole-induced protein; Ras1, Cyr1 repressed and Efg1 induced; regulated by Nrg1, Tup1, Tbf1, Ssn6; induced in oralpharyngeal candidasis; rat catheter biofilm repressed	191	20.5	9	3	6	3	5	3	6	6	7	4	14	11	7	10	17	11	12	11
orf19.3559	orf19.3559 CGDID:CAL0005933 COORDS:Ca21chr2_C_albicans_SC5314:1093099-1091873C, translated using codon table 12 (314 amino acids) Uncharacterized ORF; S. cerevisiae ortholog Mrps35p is a structural constituent of ribosome and localizes to mitochondrial small ribosomal subunit; the snoRNA CD39 is encoded within the MRPS35 intron	314	36.2	9	2	3		3	2	3		3		4	6		3	3		6
orf19.4594	CLC1 CGDID:CAL0002945 COORDS:Ca21chr4_C_albicans_SC5314:387462-386785C, translated using codon table 12 (225 amino acids) Uncharacterized ORF; Clathrin light chain; subunit of the major coat protein involved in intracellular protein transport and endocytosis; rat cathetr and Spider biofilm repressed	225	26	9	3	3	7	6	3	4	5	4	4	12	12	38	24	9	18	14	12
orf19.2651	CAM1-1 CGDID:CAL0003469 COORDS:Ca21chr5_C_albicans_SC5314:742856-744115W, translated using codon table 12 (419 amino acids) Uncharacterized ORF; Putative translation elongation factor; downregulated upon phagocytosis by murine macrophages; Hap43-induced gene; Spider biofilm repressed	419	47.5	9	3	8	4	7	3	9	8	9	5	35	24	33	25	53	47	52	49
orf19.1235	HOM3 CGDID:CAL0002880 COORDS:Ca21chr4_C_albicans_SC5314:1210282-1211916W, translated using codon table 12 (544 amino acids) Uncharacterized ORF; Putative L-aspartate 4-P-transferase; fungal-specific (no human or murine homolog); regulated by Gcn2 and Gcn4; early-stage flow model biofilm induced	544	59.6	9	2	1		3	3	5	3	5	5	2	5		4	8	5	13	16
orf19.5226	WRS1 CGDID:CAL0003524 COORDS:Ca21chr1_C_albicans_SC5314:2697872-2696598C, translated using codon table 12 (424 amino acids) Uncharacterized ORF; Putative tRNA-Trp synthetase; genes encoding ribosomal subunits, translation factors, tRNA synthetases are downregulated upon phagocytosis by murine macrophages	424	48.1	9	3	7	3	4	3	3	7	4	3	11	12	5	8	5	8	5	4
orf19.944	IFG3 CGDID:CAL0003688 COORDS:Ca21chr5_C_albicans_SC5314:81598-80483C, translated using codon table 12 (347 amino acids) Uncharacterized ORF; Putative D-amino acid oxidase; Spider biofilm induced	347	38.7	9	3	4	4	3	3	2	2	2	1	6	15	11	6	3	3	3	1
orf19.3087	UBI3 CGDID:CAL0001506 COORDS:Ca21chr4_C_albicans_SC5314:1585505-1586086W, translated using codon table 12 (193 amino acids) Verified ORF; Fusion of ubiquitin with the S34 protein of the small ribosomal subunit; mRNA decreases upon heat shock, appears to be degraded; functional homolog of S. cerevisiae RPS31; Hap43-induced; Spider biofilm repressed	193	22.6	9	3	9	6	8	3	7	7	6	5	164	70	192	359	45	133	88	44
orf19.1946	orf19.1946 CGDID:CAL0002587 COORDS:Ca21chr5_C_albicans_SC5314:275380-274481C, translated using codon table 12 (299 amino acids) Uncharacterized ORF; Similar to an aldose 1-epimerase-related protein; antigenic during murine systemic infection; protein present in exponential and stationary phase yeast cultures; Hap43-induced; Spider biofilm repressed	299	33.8	9	3	9	6	6	3	4	5	3	2	41	26	24	32	6	15	7	5
orf19.7297	orf19.7297 CGDID:CAL0004025 COORDS:Ca21chrR_C_albicans_SC5314:1926092-1924941C, translated using codon table 12 (383 amino acids) Uncharacterized ORF; Putative cystathionine gamma-synthase; decreased levels in stationary phase cultures; Hog1p-induced; Gcn4p-regulated	383	42.4	9	3	8	4	8	3	6	5	4	4	58	113	27	62	14	12	7	8
orf19.1055	CDC3 CGDID:CAL0001190 COORDS:Ca21chr1_C_albicans_SC5314:877866-876470C, translated using codon table 12 (428 amino acids) Verified ORF; Septin; essential for viability; functional homolog of S. cerevisiae Cdc3p; down-regulation associated with azole resistance; macrophage/pseudohyphal-repressed; virulence-group-correlated expression; gene has intron	428	49	9	3	8	3	2	3	6	6	5	3	16	12	5	3	10	13	10	6
orf19.2483	RIM1 CGDID:CAL0001631 COORDS:Ca21chr1_C_albicans_SC5314:1190013-1189582C, translated using codon table 12 (143 amino acids) Uncharacterized ORF; Putative single-stranded DNA-binding protein; protein level decreases in stationary phase cultures; rat catheter biofilm repressed	143	16.2	9	3	5	1	4	3	6	5	4	1	11	26	6	6	9	10	9	5
orf19.4193.1	RPS13 CGDID:CAF0007004 COORDS:Ca21chr6_C_albicans_SC5314:115590-114731C, translated using codon table 12 (151 amino acids) Uncharacterized ORF; Putative ribosomal protein of the small subunit	151	16.9	9	3	8	8	8	3	8	6	6	8	114	106	137	154	74	52	59	100
orf19.7514	PCK1 CGDID:CAL0006389 COORDS:Ca21chrR_C_albicans_SC5314:49655-51316W, translated using codon table 12 (553 amino acids) Uncharacterized ORF; Phosphoenolpyruvate carboxykinase; glucose, C-source, yeast-hypha, Hap43 regulated; fluconazole, phagocytosis, H2O2, oral candidasis, Spider/rat catheter/flow model biofilm induced; repressed in biofilm by Bcr1, Tec1, Ndt80, Rob1, Brg1	553	60.9	9	3	3	1	1	3	8	5	7	6	9	10	2	1	31	12	19	11
orf19.4829	DOA1 CGDID:CAL0005343 COORDS:Ca21chr1_C_albicans_SC5314:2126419-2128704W, translated using codon table 12 (761 amino acids) Verified ORF; WD repeat protein; required for ubiquitin-mediated protein degradation; role in control of cellular ubiquitin levels; may promote efficient NHEJ in postdiauxic/stationary phase; Spider biofilm repressed	761	84.3	9	3	4	2	3	3	5	7	6	1	9	24	2	5	8	14	11	3
orf19.1112	BUD7 CGDID:CAL0001875 COORDS:Ca21chr5_C_albicans_SC5314:842903-840609C, translated using codon table 12 (764 amino acids) Uncharacterized ORF; Protein of unknown function	764	86.2	9	2	4		2	3	3	6	5	2	5	7		4	6	12	6	2
orf19.7600	FDH3 CGDID:CAL0000792 COORDS:Ca21chrR_C_albicans_SC5314:2187850-2186501C, translated using codon table 12 (381 amino acids) Uncharacterized ORF; Glutathione-dependent formaldehyde dehydrogenase; glycine catabolism; repressed by Efg1 in yeast, not hyphal growth conditions; induced by Mnl1 under weak acid stress; Spider biofilm repressed	381	40.6	9	3	9	7	7	3	7	9	7	5	105	110	97	132	74	75	46	43
orf19.5858	EGD2 CGDID:CAL0002387 COORDS:Ca21chr3_C_albicans_SC5314:865678-865142C, translated using codon table 12 (178 amino acids) Verified ORF; Nascent polypeptide associated complex protein alpha subunit; soluble protein in hyphae; macrophage/pseudohyphal-induced; protein level decrease in stationary phase cultures; GlcNAc-induced protein; Spider biofilm repressed	178	19.5	9	3	9	8	8	3	8	8	8	7	76	66	84	69	59	74	83	82
orf19.6229	CAT1 CGDID:CAL0000462 COORDS:Ca21chr1_C_albicans_SC5314:1453415-1454872W, translated using codon table 12 (485 amino acids) Verified ORF; Catalase; resistance to oxidative stress, neutrophils, peroxide; role in virulence; regulated by iron, ciclopirox, fluconazole, carbon source, pH, Rim101, Ssn6, Hog1, Hap43, Sfu1, Sef1, farnesol, core stress response; Spider biofilm induced	485	54.8	9	3	2	5	2	3	9	8	8	8	4	12	20	2	30	31	29	26
orf19.4099	ECM17 CGDID:CAL0004978 COORDS:Ca21chr2_C_albicans_SC5314:1260036-1255723C, translated using codon table 12 (1437 amino acids) Verified ORF; Putative sulfite reductase beta subunit; role in cell wall biogenesis; regulated by Tsa1/Tsa1B in H2O2 stress; Gcn4-regulated; Tbf1-activated; Hap43-repressed; Spider, flow, F-12/CO2 model biofilm induced	1437	160	9	2	2		3	1	1	4			2	8		4	1	6
orf19.2098	ARO8 CGDID:CAL0004570 COORDS:Ca21chr2_C_albicans_SC5314:43586-42111C, translated using codon table 12 (491 amino acids) Uncharacterized ORF; Aromatic transaminase of the Ehrlich fusel oil pathway of aromatic alcohol biosynthesis; Rim101 independent alkaline induction; protein abundance affected by URA3 expression in CAI-4 strain; Gcn4-regulated; stationary phase enriched	491	54.7	9	3	4	4	6	3	7	7	7	2	16	29	6	28	15	22	18	7
orf19.251	GLX3 CGDID:CAL0004002 COORDS:Ca21chr3_C_albicans_SC5314:565948-565238C, translated using codon table 12 (236 amino acids) Verified ORF; Glutathione-independent glyoxalase; binds human immunoglobulin E; alkaline, fluconazole, Hog1 repressed; hypoxia, oxidative stress via Cap1, Hap43 induced; stationary-phase enriched; rat catheter, Spider biofilm induced	236	25.8	9	3	9	8	9	3	7	9	6	6	390	429	463	526	114	501	130	58
orf19.4932	orf19.4932 CGDID:CAL0006276 COORDS:Ca21chr1_C_albicans_SC5314:2843438-2841153C, translated using codon table 12 (761 amino acids) Uncharacterized ORF; Protein of unknown function	761	84.3	9	3	7	5	5	3	6	5	6	6	13	15	21	9	13	8	15	15
orf19.5982	RPL18 CGDID:CAL0003449 COORDS:Ca21chr3_C_albicans_SC5314:1097682-1096663C, translated using codon table 12 (186 amino acids) Uncharacterized ORF; Predicted ribosomal protein; Plc1p-regulated, Tbf1-activated; repressed upon phagocytosis by murine macrophage; Hap43p-induced; Spider biofilm repressed	186	20.8	9	3	6	5	5	3	6	5	6	5	49	44	16	57	36	27	45	27
orf19.6596	orf19.6596 CGDID:CAL0003339 COORDS:Ca21chrR_C_albicans_SC5314:2055203-2054292C, translated using codon table 12 (303 amino acids) Uncharacterized ORF; Putative esterase; possibly transcriptionally regulated by Tac1; induced by Mnl1 under weak acid stress; protein present in exponential and stationary growth phase yeast cultures; Spider biofilm repressed	303	34.2	9	3	4	1	4	3	8	9	5	3	13	20	1	9	22	86	16	8
orf19.3426	ANB1 CGDID:CAL0004932 COORDS:Ca21chr6_C_albicans_SC5314:331257-332450W, translated using codon table 12 (158 amino acids) Uncharacterized ORF; Translation initiation factor eIF-5A; repressed in hyphae vs yeast cells; downregulated upon phagocytosis by murine macrophage; Hap43-induced; GlcNAc-induced protein; Spider biofilm repressed	158	17.1	9	3	6	6	7	3	8	6	7	5	54	69	127	75	37	46	46	49
orf19.4149.1	orf19.4149.1 CGDID:CAF0007002 COORDS:Ca21chr5_C_albicans_SC5314:342916-343766W, translated using codon table 12 (155 amino acids) Uncharacterized ORF; Protein component of the small (40S) ribosomal subunit; Spider biofilm repressed	155	17.6	9	3	9	5	5	3	5	6	6	5	30	30	40	32	26	25	31	32
orf19.4609	orf19.4609 CGDID:CAL0003595 COORDS:Ca21chr4_C_albicans_SC5314:361972-361241C, translated using codon table 12 (243 amino acids) Uncharacterized ORF; Putative dienelactone hydrolase; protein abundance is affected by URA3 expression in the CAI-4 strain background; protein present in exponential and stationary growth phase yeast cultures; rat catheter biofilm repressed	243	26.7	9	3	8	7	8	3	5	6	6	3	94	92	146	99	46	119	69	22
orf19.4827	ADE12 CGDID:CAL0005339 COORDS:Ca21chr1_C_albicans_SC5314:2122303-2123589W, translated using codon table 12 (428 amino acids) Uncharacterized ORF; Adenylosuccinate synthase; upregulated in biofilm; decreased expression in hyphae vs yeast-form cells; not induced during GCN response, in contrast to S. cerevisiae ADE12, which is induced by Gcn4p; stationary phase-enriched protein	428	47.9	9	3	7	4	7	3	6	5	4	5	40	36	23	41	21	16	15	13
orf19.5964	ARF2 CGDID:CAL0003401 COORDS:Ca21chr3_C_albicans_SC5314:1066235-1066780W, translated using codon table 12 (181 amino acids) Verified ORF; Putative ADP-ribosylation factor; mutation confers hypersensitivity to Brefeldin A; Spider biofilm repressed	181	20.6	9	3	7	5	7	3	6	5	4	4	32	52	47	63	48	51	54	44
orf19.3312	orf19.3312 CGDID:CAL0004067 COORDS:Ca21chr1_C_albicans_SC5314:250112-251986W, translated using codon table 12 (624 amino acids) Uncharacterized ORF; Protein of unknown function; flow model and Spider biofilm repressed	624	71.4	9	3	5	1	2	3	6	3	4	1	6	9	1	7	10	6	7	3
orf19.2864.1	RPL28 CGDID:CAF0006966 COORDS:Ca21chrR_C_albicans_SC5314:693534-692734C, translated using codon table 12 (149 amino acids) Uncharacterized ORF; Putative ribosomal protein; Plc1-regulated; downregulated upon phagocytosis by murine macrophage; Spider biofilm repressed	149	16.7	9	3	7	6	8	3	7	5	7	6	46	29	66	52	32	23	37	33
orf19.2930	orf19.2930 CGDID:CAL0006012 COORDS:Ca21chr1_C_albicans_SC5314:517581-515635C, translated using codon table 12 (648 amino acids) Uncharacterized ORF; Predicted translation initiation factor; role in translational initiation; Spider biofilm repressed	648	71.5	9	2	4		2	3	4	6	3	2	6	2		4	7	10	6	4
orf19.4051	HTS1 CGDID:CAL0004839 COORDS:Ca21chr5_C_albicans_SC5314:1180961-1179456C, translated using codon table 12 (501 amino acids) Uncharacterized ORF; Putative tRNA-His synthetase; downregulated upon phagocytosis by murine macrophage; stationary phase enriched protein; Spider biofilm repressed	501	55.6	9	3	4	2	2	3	8	3	4	3	8	54	3	2	20	6	8	13
orf19.7592	FAA4 CGDID:CAL0000241 COORDS:Ca21chrR_C_albicans_SC5314:2172618-2174708W, translated using codon table 12 (696 amino acids) Uncharacterized ORF; Predicted acyl CoA synthase	696	77.3	9	2	2		1	3	7	4	7	6	4	7		1	22	16	14	17
orf19.6975	YST1 CGDID:CAL0000370 COORDS:Ca21chr3_C_albicans_SC5314:1194311-1193135C, translated using codon table 12 (261 amino acids) Verified ORF; Ribosome-associated protein; antigenic in mice; complements S. cerevisiae yst1 yst2 mutant; similar to laminin receptor; predicted S/T phosphorylation, N-glycosylation, myristoylation, Hap43-, Gcn4-regulated; Spider biofilm repressed	261	28.7	9	3	8	6	9	3	9	9	9	9	67	103	72	140	203	188	271	322
orf19.2114	orf19.2114 CGDID:CAL0005280 COORDS:Ca21chr2_C_albicans_SC5314:25825-24914C, translated using codon table 12 (303 amino acids) Uncharacterized ORF; Predicted uricase; ortholog of S. pombe SPCC1223.09; Spider biofilm induced	303	34.4	9	3	1	1	4	0		8			2	2	3	5		30
orf19.6099	CCT8 CGDID:CAL0005242 COORDS:Ca21chr1_C_albicans_SC5314:17338-18960W, translated using codon table 12 (540 amino acids) Verified ORF; Chaperonin-containing T-complex subunit; role in hyphal morphogenesis, particularly starvation-induced; essential; expression in S. cerevisiae inhibits Ras2-mediated pathways; CCT8 and TRP1 overlap; Spider biofilm repressed	540	58.2	8	3	5	2	4	3	7	6	5	6	8	16	4	9	20	11	13	12
orf19.7534	MIS12 CGDID:CAL0000024 COORDS:Ca21chrR_C_albicans_SC5314:21385-24462W, translated using codon table 12 (1025 amino acids) Uncharacterized ORF; Mitochondrial C1-tetrahydrofolate synthase precursor	1025	111.2	8	3	1	1	3	3	4	6	5	5	1	8	1	5	8	10	10	10
orf19.2755	orf19.2755 CGDID:CAL0004239 COORDS:Ca21chr4_C_albicans_SC5314:499171-498434C, translated using codon table 12 (245 amino acids) Uncharacterized ORF; Protein of unknown function	245	27.3	8	3	8	5	6	3	3	4	2	2	51	36	46	40	9	20	11	11
orf19.4040	ILV3 CGDID:CAL0004803 COORDS:Ca21chr5_C_albicans_SC5314:1171286-1169517C, translated using codon table 12 (589 amino acids) Uncharacterized ORF; Dihydroxyacid dehydratase; repressed by nitric oxide; macrophage-induced protein; protein in exponential and stationary growth phase; Sef1, Sfu1p, Hap43-regulated; farnesol-repressed; flow model biofilm induced; Spider biofilm repressed	589	62.8	8	3	5	5	2	3	4	3	7	6	7	8	17	6	8	6	17	14
orf19.5054	orf19.5054 CGDID:CAL0001685 COORDS:Ca21chr1_C_albicans_SC5314:1707564-1708466W, translated using codon table 12 (300 amino acids) Uncharacterized ORF; Putative quinolinate phosphoribosyl transferase, involved in NAD biosynthesis; Hap43p-repressed gene	300	32.4	8	3	4	5	6	3	6	5	5	5	9	16	21	15	13	12	13	12
orf19.3423	TIF3 CGDID:CAL0004924 COORDS:Ca21chr6_C_albicans_SC5314:337289-338656W, translated using codon table 12 (455 amino acids) Uncharacterized ORF; Putative translation initiation factor; genes encoding ribosomal subunits, translation factors, and tRNA synthetases are downregulated upon phagocytosis by murine macrophage	455	50.7	8	3	6	3	4	3	5	5	4	2	20	17	5	10	11	14	15	6
orf19.6779	PRO2 CGDID:CAL0004966 COORDS:Ca21chr3_C_albicans_SC5314:1654769-1653429C, translated using codon table 12 (446 amino acids) Uncharacterized ORF; Putative gamma-glutamyl phosphate reductase with a predicted role in proline biosynthesis; regulated by Gcn2p and Gcn4p	446	49.1	8	3	3	2	5	3	3	5	1	2	5	8	5	11	5	8	1	2
orf19.300	AIP2 CGDID:CAL0004623 COORDS:Ca21chr3_C_albicans_SC5314:641879-643462W, translated using codon table 12 (527 amino acids) Uncharacterized ORF; Putative actin interacting protein; regulated by Gcn4; induced in response to amino acid starvation (3-AT); repressed by elevated CO2; flow model biofilm repressed	527	58.4	8	3	1	2	7	3	1	1	1	1	3	10	3	14	2	2	2	1
orf19.7531	orf19.7531 CGDID:CAL0000023 COORDS:Ca21chrR_C_albicans_SC5314:25163-24474C, translated using codon table 12 (229 amino acids) Uncharacterized ORF; Protein of unknown function; stationary phase enriched protein; induced upon yeast-hypha transition; benomyl or caspofungin induced; Hap43-repressed; Spider biofilm induced	229	25.2	8	3	6	4	6	3	3	4	2	1	20	15	16	19	6	9	5	2
orf19.4413	CMD1 CGDID:CAL0001750 COORDS:Ca21chr4_C_albicans_SC5314:1338201-1338872W, translated using codon table 12 (149 amino acids) Verified ORF; Calmodulin; calmodulin inhibitors cause a defect in hyphal growth; transcript not regulated by yeast-hyphal transition; mutation confers hypersensitivity to cytochalasin D and high concentrations of tunicamycin; gene has intron	149	16.5	8	3	7	8	6	3	4	3	4	4	19	14	101	34	10	10	12	14
orf19.5378	SCL1 CGDID:CAL0004386 COORDS:Ca21chr3_C_albicans_SC5314:145925-145182C, translated using codon table 12 (247 amino acids) Uncharacterized ORF; Proteasome subunit YC7alpha; protein present in exponential and stationary growth phase yeast cultures; flow model and Spider biofilm repressed	247	27.4	8	3	4	5	5	3	3	5	4	2	11	13	16	22	9	15	10	5
orf19.6086	LEU4 CGDID:CAL0005218 COORDS:Ca21chr1_C_albicans_SC5314:29804-31543W, translated using codon table 12 (579 amino acids) Verified ORF; Putative 2-isopropylmalate synthase; regulated by Nrg1, Mig1, Tup1, Gcn4; induced by human whole blood or PMNs; macrophage/pseudohyphal-repressed after 16h; Spider biofilm repressed	579	64.2	8	2		2	5	3	2	1	4	3		13	8	15	6	1	13	12
orf19.3268	TMA19 CGDID:CAL0003369 COORDS:Ca21chrR_C_albicans_SC5314:198468-197965C, translated using codon table 12 (167 amino acids) Uncharacterized ORF; Cell wall protein, ortholog of S. cerevisiae Tma19p (Ykl065cp)	167	18.5	8	3	7	6	6	3	5	4	5	3	33	30	39	39	23	31	27	20
orf19.6034	TUB2 CGDID:CAL0005101 COORDS:Ca21chr1_C_albicans_SC5314:125597-123869C, translated using codon table 12 (449 amino acids) Verified ORF; Beta-tubulin; functional homolog of ScTub2; overproduction makes S. cerevisiae inviable; has two introns; GlcNAc, hypha fluconazole-induced; slow growth, ectopic expression increases white-to opaque switch; rat catheter biofilm repressed	449	50	8	3	1	4	6	3	6	6	6	4	1	46	19	23	14	33	16	22
orf19.5484	SER1 CGDID:CAL0005340 COORDS:Ca21chr2_C_albicans_SC5314:1268118-1266940C, translated using codon table 12 (392 amino acids) Uncharacterized ORF; Putative 3-phosphoserine aminotransferase; predicted role in serine and glycine biosynthesis; protein present in exponential and stationary yeast growth phases; Spider biofilm repressed	392	43	8	3	6	3	7	3	5	5	6	5	14	25	10	21	13	13	13	12
orf19.2288	CCT5 CGDID:CAL0006383 COORDS:Ca21chr2_C_albicans_SC5314:1486767-1488413W, translated using codon table 12 (548 amino acids) Uncharacterized ORF; T-complex protein 1, epsilon subunit; protein present in exponential and stationary growth phase yeast cultures; Spider biofilm repressed	548	59.8	8	2	2		1	3	4	4	4	2	2	12		2	9	8	5	3
orf19.1254	SEC23 CGDID:CAL0002954 COORDS:Ca21chr4_C_albicans_SC5314:1252053-1254341W, translated using codon table 12 (762 amino acids) Uncharacterized ORF; Putative GTPase-activating protein; regulated upon yeast-hypha switch; Spider biofilm repressed	762	85.6	8	3	6	2	4	3	5	7	5	4	15	16	5	14	15	24	21	17
orf19.1149	MRF1 CGDID:CAL0002010 COORDS:Ca21chr1_C_albicans_SC5314:2563794-2562715C, translated using codon table 12 (359 amino acids) Uncharacterized ORF; Putative mitochondrial respiratory protein; induced by farnesol, benomyl, nitric oxide, core stress response; oxidative stress-induced via Cap1; stationary-phase enriched protein; Spider biofilm induced	359	38.6	8	3	8	5	5	3	6	6	6	6	26	22	35	27	17	28	21	16
orf19.6967	USO6 CGDID:CAL0000342 COORDS:Ca21chr3_C_albicans_SC5314:1171431-1174823W, translated using codon table 12 (1130 amino acids) Uncharacterized ORF; Putative vesicular transport protein; transcript induced by filamentous growth; rat catheter biofilm repressed	1130	128.6	8	2	3		1	2	5	5	2		3	4		1	5	5	2
orf19.410.3	RIB4 CGDID:CAF0006895 COORDS:Ca21chr1_C_albicans_SC5314:1166924-1167627W, translated using codon table 12 (206 amino acids) Verified ORF; Lumazine synthase (6,7-dimethyl-8-ribityllumazine synthase, DMRL synthase); catalyzes the penultimate step in the synthesis of riboflavin; Hap43-induced; rat catheter and Spider biofilm repressed	206	23.1	8	3	4	3	5	3	2	4	2	1	40	24	7	42	3	11	2	1
orf19.385	GCV2 CGDID:CAL0004920 COORDS:Ca21chr1_C_albicans_SC5314:1849496-1846497C, translated using codon table 12 (999 amino acids) Uncharacterized ORF; Glycine decarboxylase P subunit; protein of glycine catabolism; repressed by Efg1; Hog1-induced; induced by Rim101 at acid pH; transcript induced in elevated CO2; stationary phase enriched protein	999	109.8	8	2	4		3	2	2	5	2		11	14		7	2	9	2
orf19.637	SDH2 CGDID:CAL0000978 COORDS:Ca21chrR_C_albicans_SC5314:1120441-1119650C, translated using codon table 12 (263 amino acids) Verified ORF; Succinate dehydrogenase, Fe-S subunit; localizes to surface of yeast cells, but not hyphae; induced in high iron and during log phase aerobic growth; repressed by nitric oxide, Hap43	263	30.1	8	2	2	1		3	8	3	5	5	3	5	3		33	22	36	38
orf19.3419	MAE1 CGDID:CAL0004908 COORDS:Ca21chr6_C_albicans_SC5314:350706-352598W, translated using codon table 12 (630 amino acids) Uncharacterized ORF; Malic enzyme, mitochondrial; transcription regulated by Mig1, Tup1; colony morphology-related gene regulation by Ssn6; Hap43-repressed; Spider biofilm repressed	630	69.7	8	3	6	1	2	3	4	7	3	2	9	12	2	6	7	25	7	6
orf19.6729	TIP120 CGDID:CAL0004808 COORDS:Ca21chr3_C_albicans_SC5314:1735567-1739154W, translated using codon table 12 (1195 amino acids) Verified ORF; Protein similar to human CAND1 (Cullin-Associated Nedd8-Dissociated) protein involved in regulation of SCF complexes; binds unnedddylated cullin Cdc53; mutants are viable	1195	134.4	8	2	2		1	3	4	5	1	2	3	3		1	6	6	2	2
orf19.802	UGA1 CGDID:CAL0002607 COORDS:Ca21chr2_C_albicans_SC5314:880090-878675C, translated using codon table 12 (471 amino acids) Uncharacterized ORF; Putative GABA transaminase; transcription regulated by Mig1 and Tup1; stationary phase enriched protein; rat catheter and Spider biofilm induced	471	52.6	8	3	3	3	1	3	2	5	6	1	5	13	10	1	3	11	8	3
orf19.544.1	PRE6 CGDID:CAF0006901 COORDS:Ca21chrR_C_albicans_SC5314:999837-1000773W, translated using codon table 12 (250 amino acids) Uncharacterized ORF; Putative alpha-4 subunit of the proteasome; reported as macrophage-induced protein and macrophage/pseudohyphal-repressed gene; regulated by Gcn2p and Gcn4p; removed from/reinstated in Assembly 20 (see Locus History)	250	27.4	8	3	6	4	6	3	3	3	3	1	31	26	44	44	6	23	7	1
orf19.3838	EFB1 CGDID:CAL0002038 COORDS:Ca21chr4_C_albicans_SC5314:963769-962763C, translated using codon table 12 (213 amino acids) Verified ORF; Translation elongation factor EF-1 beta; repressed by human whole blood or PMNs; macrophage/pseudohyphal-induced; antigenic in mouse; farnesol-downregulated; snoRNA snR18 is encoded within the EFB1 intron; Spider biofilm repressed	213	23.5	8	3	5	6	7	3	6	6	5	8	204	228	258	381	223	229	191	241
orf19.113	CIP1 CGDID:CAL0002993 COORDS:Ca21chr6_C_albicans_SC5314:210363-209464C, translated using codon table 12 (299 amino acids) Verified ORF; Possible oxidoreductase; transcript induced by cadmium but not other heavy metals, heat shock, yeast-hypha switch, oxidative stress (via Cap1), or macrophage interaction; stationary phase enriched protein; Spider biofilm induced	299	33	8	3	8	3	7	2	2	1	1		43	22	31	30	2	2	1
orf19.4490	RPL17B CGDID:CAL0002028 COORDS:Ca21chr2_C_albicans_SC5314:961997-961440C, translated using codon table 12 (185 amino acids) Verified ORF; Ribosomal protein L17; mutation confers hypersensitivity to 5-FU, tubercidin; repressed upon phagocytosis by macrophage; Hap43-induced; Spider biofilm repressed	185	21	8	3	6	5	6	3	6	6	6	3	30	24	31	33	26	22	30	29
orf19.1517	ARO3 CGDID:CAL0005414 COORDS:Ca21chr2_C_albicans_SC5314:392667-393895W, translated using codon table 12 (371 amino acids) Verified ORF; 3-deoxy-D-arabinoheptulosonate-7-phosphate synthase; aromatic amino acid synthesis; GCN-regulated; feedback-inhibited by phe if expressed in S. cerevisiae; decreased in stationary phase; flow model biofilm repressed	371	40.6	8	3	6	4	8	3	7	4	5	4	18	32	24	22	18	23	26	19
orf19.7076	GBP2 CGDID:CAL0002144 COORDS:Ca21chr7_C_albicans_SC5314:74332-72658C, translated using codon table 12 (436 amino acids) Uncharacterized ORF; Putative single-strand telomeric DNA-binding protein; protein level decreases in stationary phase cultures; Spider biofilm repressed	436	49.2	8	3	3	4	4	3	1	7	2	1	13	15	9	13	2	8	2	2
orf19.2672	NCP1 CGDID:CAL0003511 COORDS:Ca21chr4_C_albicans_SC5314:668328-670370W, translated using codon table 12 (680 amino acids) Verified ORF; NADPH-cytochrome P450 reductase, acts with Erg11p in sterol 14 alpha-demethylation in ergosterol biosynthesis; subject to hypoxic regulation; ketoconazole-induced; caspofungin repressed	680	76.6	8	3	5	1	1	2	1	5	1		8	6	3	2	1	7	1
orf19.7261	GDI1 CGDID:CAL0003925 COORDS:Ca21chr1_C_albicans_SC5314:3173195-3171846C, translated using codon table 12 (449 amino acids) Uncharacterized ORF; Putative Rab GDP-dissociation inhibitor; GlcNAc-induced protein; Spider biofilm repressed	449	50.1	8	3	7	3	3	3	4	1	2	1	50	44	61	6	10	7	8	5
orf19.4024	RIB5 CGDID:CAL0004725 COORDS:Ca21chr5_C_albicans_SC5314:1151737-1152450W, translated using codon table 12 (237 amino acids) Uncharacterized ORF; Putative riboflavin synthase; fungal-specific (no human or murine homolog); farnesol-downregulated; protein present in exponential and stationary growth phase yeast cultures	237	25.7	8	3	6	6	7	3	4	5	4	3	47	50	72	20	5	8	6	6
orf19.1236	GVP36 CGDID:CAL0002882 COORDS:Ca21chr4_C_albicans_SC5314:1213108-1212143C, translated using codon table 12 (321 amino acids) Uncharacterized ORF; BAR domain protein; ocalizes to early and late Golgi vesicles; predicted role in adaptation to varying nutrient concentrations, fluid-phase endocytosis, actin cytoskeleton polarization and vacuole biogenesis; rat catheter biofilm repressed	321	36.1	8	3	1	1	3	3	4	6	5	2	1	3	2	5	5	19	5	3
orf19.646	GLN1 CGDID:CAL0001010 COORDS:Ca21chrR_C_albicans_SC5314:1095525-1096646W, translated using codon table 12 (373 amino acids) Uncharacterized ORF; Putative glutamate synthase; regulated by Tsa1, Tsa1B under H2O2 stress conditions; Spider biofilm induced	373	41.7	8	3	7	5	6	3	7	8	7	7	23	30	12	21	37	131	45	44
orf19.3131	OYE32 CGDID:CAL0002283 COORDS:Ca21chr4_C_albicans_SC5314:1513065-1511767C, translated using codon table 12 (432 amino acids) Verified ORF; NAD(P)H oxidoreductase family protein; induced by nitric oxide, amphotericin B, oxidative stress via Cap1; upregulation associated with MDR1 overexpression or benomyl treatment; macrophage-downregulated protein; Spider biofilm induced	432	47.5	8	3	5	4	6	3	1	4	2	2	20	18	16	19	2	15	7	3
orf19.4261	TIF5 CGDID:CAL0000279 COORDS:Ca21chr5_C_albicans_SC5314:556500-555238C, translated using codon table 12 (420 amino acids) Uncharacterized ORF; Putative translation initiation factor; repressed upon phagocytosis by murine macrophage; Spider biofilm repressed	420	46.6	8	3	3	5	5	3	5	3	6	3	7	12	9	9	14	9	18	8
orf19.2232	RPL11 CGDID:CAL0006240 COORDS:Ca21chr2_C_albicans_SC5314:1396519-1395602C, translated using codon table 12 (174 amino acids) Uncharacterized ORF; Ribosomal protein; repressed by phagocytosis; colony morphology-related gene regulation by Ssn6; Hap43-induced; Spider biofilm repressed	174	19.8	8	3	7	6	8	3	6	6	6	7	59	48	90	75	44	38	48	43
orf19.7258	DDI1 CGDID:CAL0003905 COORDS:Ca21chr1_C_albicans_SC5314:3170037-3171008W, translated using codon table 12 (323 amino acids) Uncharacterized ORF; Putative DNA damage inducible v-SNARE binding protein; macrophage/pseudohyphal-repressed	323	35.9	8	2	3		5	3	3	1	1	1	6	3		6	5	1	1	1
orf19.5201.1	orf19.5201.1 CGDID:CAL0120835 COORDS:Ca21chr1_C_albicans_SC5314:905590-905339C, translated using codon table 12 (83 amino acids) Uncharacterized ORF; Protein of unknown function	83	9.6	8	3	4	3	3	3	5	6	8	4	10	11	18	10	17	21	23	23
orf19.3415.1	RPL32 CGDID:CAF0006985 COORDS:Ca21chr6_C_albicans_SC5314:357012-357849W, translated using codon table 12 (131 amino acids) Verified ORF; Component of the large (60S) ribosomal subunit; Spider biofilm repressed	131	14.9	8	3	6	5	6	3	5	4	4	4	59	31	86	58	31	26	33	33
orf19.5225.2	RPL27A CGDID:CAF0007036 COORDS:Ca21chr1_C_albicans_SC5314:2699181-2698355C, translated using codon table 12 (136 amino acids) Verified ORF; Ribosomal protein L27; Spider biofilm repressed	136	15.5	8	3	8	6	8	3	7	6	6	6	55	42	71	63	36	29	37	48
orf19.401	TCP1 CGDID:CAL0005536 COORDS:Ca21chr1_C_albicans_SC5314:1872960-1874624W, translated using codon table 12 (554 amino acids) Uncharacterized ORF; Chaperonin-containing T-complex subunit, induced by alpha pheromone in SpiderM medium; stationary phase enriched protein	554	60	8	3	1	1	4	3	6	7	5	4	2	15	3	7	17	18	16	8
orf19.7308	TUB1 CGDID:CAL0004511 COORDS:Ca21chrR_C_albicans_SC5314:1947002-1945442C, translated using codon table 12 (448 amino acids) Verified ORF; Alpha-tubulin; gene has intron; complements cold-sensitivity of S. cerevisiae tub1 mutant; C. albicans has single alpha-tubulin gene, whereas S. cerevisiae has two (TUB1, TUB3); farnesol-upregulated in biofilm; sumoylation target	448	49.9	8	3	1	3	5	3	3	6	6	3	7	35	18	14	14	27	17	9
orf19.5517	orf19.5517 CGDID:CAL0006095 COORDS:Ca21chr6_C_albicans_SC5314:514411-515520W, translated using codon table 12 (369 amino acids) Uncharacterized ORF; Similar to alcohol dehydrogenases; induced by benomyl treatment, nitric oxide; induced in core stress response; oxidative stress-induced via Cap1; Spider biofilm repressed	369	40.2	8	2	2		3	0		7			3	7		10		39
orf19.3223	ATP3 CGDID:CAL0003252 COORDS:Ca21chrR_C_albicans_SC5314:312004-313144W, translated using codon table 12 (294 amino acids) Verified ORF; F1-ATP synthase complex subunit; caspofungin repressed; flucytosine and macrophage/pseudohyphal-induced; present in exponential and stationary growth phases; Hap43p-induced gene	294	32	8	2	2		3	3	7	5	7	6	11	10		12	41	34	41	46
orf19.5544	SAC6 CGDID:CAL0006165 COORDS:Ca21chr6_C_albicans_SC5314:564471-566414W, translated using codon table 12 (647 amino acids) Uncharacterized ORF; Fimbrin; actin filament bundling protein; transcript regulated by Nrg1 and Mig1; protein level decreases in stationary phase	647	72.1	8	3	5	2	4	3	8	7	8	4	11	21	2	6	30	21	27	18
orf19.3053	orf19.3053 CGDID:CAL0001432 COORDS:Ca21chr1_C_albicans_SC5314:739753-739208C, translated using codon table 12 (181 amino acids) Uncharacterized ORF; Protein of unknown function; present in exponential and stationary phase yeast; identified in extracts from biofilm and planktonic cells; flow model biofilm induced gene; GlcNAc-induced protein	181	20.3	8	3	8	7	8	3	7	6	7	7	56	92	47	66	70	28	48	46
orf19.2967	TIF34 CGDID:CAL0006083 COORDS:Ca21chr1_C_albicans_SC5314:582959-584011W, translated using codon table 12 (350 amino acids) Verified ORF; Putative translation initiation factor eIF3, p39 subunit; mutation confers hypersensitivity to roridin A, verrucarin A; downregulated upon phagocytosis by murine macrophages; Spider biofilm repressed	350	38.2	8	3	1	1	3	3	8	5	6	5	1	3	2	6	17	9	17	10
orf19.2770.1	SOD1 CGDID:CAL0006717 COORDS:Ca21chr4_C_albicans_SC5314:461741-461032C, translated using codon table 12 (154 amino acids) Verified ORF; Cytosolic copper- and zinc-containing superoxide dismutase; role in protection from oxidative stress; required for full virulence; alkaline induced by Rim101; induced by human blood; rat catheter, flow model and Spider biofilm repressed	154	16.1	8	3	6	3	6	3	5	4	4	4	34	32	69	190	25	277	161	114
orf19.6402	CYS3 CGDID:CAL0002103 COORDS:Ca21chrR_C_albicans_SC5314:1805750-1806949W, translated using codon table 12 (399 amino acids) Uncharacterized ORF; Cystathionine gamma-lyase; induced by alkaline, amphotericin B, cadmium stress, oxidative stress via Cap1; possibly adherence-induced; Hog1 regulated; reduced levels in stationary phase yeast cells; Spider and flow model biofilm induced	399	42.9	8	3	4	1	8	0					17	18	9	29
orf19.5493	GSP1 CGDID:CAL0005360 COORDS:Ca21chr2_C_albicans_SC5314:1281391-1280747C, translated using codon table 12 (214 amino acids) Verified ORF; Small RAN G-protein; essential; no prenylation predicted; can rescue S. cerevisiae gsp1 viability; macrophage/pseudohyphal-induced; transcript not regulated by white-opaque, yeast-hypha switching; GlcNAc-induced; Spider biofilm repressed	214	24.3	8	3	4	5	6	3	6	6	6	6	11	30	22	109	63	106	59	88
orf19.1866	VMA10 CGDID:CAL0001733 COORDS:Ca21chr2_C_albicans_SC5314:1549286-1549627W, translated using codon table 12 (113 amino acids) Uncharacterized ORF; Subunit G of the V1 peripheral membrane domain of the vacuolar H+-ATPase (V-ATPase); involved in vacuolar acidification; rat catheter biofilm repressed	113	12.8	8	3	6	4	6	3	4	6	4	4	18	15	19	21	9	15	7	10
orf19.1974	TFS1 CGDID:CAL0002671 COORDS:Ca21chr5_C_albicans_SC5314:213880-213101C, translated using codon table 12 (259 amino acids) Uncharacterized ORF; Putative carboxypeptidase y inhibitor; transcript regulated upon yeast-hypha switch; colony morphology-related gene regulation by Ssn6	259	29.3	8	3	6	5	6	3	5	7	3	3	30	31	30	15	10	43	11	10
orf19.2693	GST2 CGDID:CAL0003548 COORDS:Ca21chr4_C_albicans_SC5314:623611-622952C, translated using codon table 12 (219 amino acids) Uncharacterized ORF; Glutathione S transferase; induced by benomyl and in populations of cells exposed to fluconazole over multiple generations; regulated by Nrg1, Tup1; induced by nitric oxide; stationary phase enriched; Spider biofilm induced	219	25.2	7	3	2	1	2	2	1	5	1		2	5	3	3	1	40	3
orf19.6640	TPS1 CGDID:CAL0004028 COORDS:Ca21chrR_C_albicans_SC5314:1213719-1215155W, translated using codon table 12 (478 amino acids) Verified ORF; Trehalose-6-phosphate synthase; role in hyphal growth and virulence in mouse systemic infection; induced in presence of human neutrophils; macrophage/pseudohyphal-repressed after 16h; stationary phase enriched protein; Hap43-repressed	478	54.4	7	3	5	3	5	3	3	5	3	1	8	13	8	8	7	16	4	1
orf19.1770	CYC1 CGDID:CAL0000927 COORDS:Ca21chr2_C_albicans_SC5314:2074774-2075106W, translated using codon table 12 (110 amino acids) Verified ORF; Cytochrome c; complements defects of S. cerevisiae cyc1 cyc7 double mutant; induced in high iron; alkaline repressed; repressed by nitric oxide; Hap43-dependent repression in low iron; regulated by Sef1, Sfu1	110	12.2	7	3	6	1	1	3	4	4	3	2	13	15	11	11	22	38	33	32
orf19.3054	RPN3 CGDID:CAL0001433 COORDS:Ca21chr1_C_albicans_SC5314:740662-742107W, translated using codon table 12 (481 amino acids) Uncharacterized ORF; Putative non-ATPase regulatory subunit of the 26S proteasome lid; amphotericin B repressed; oxidative stress-induced via Cap1p	481	54.9	7	2	2		2	3	5	3	3	2	6	15		3	14	9	8	6
orf19.1635	RPL12 CGDID:CAL0006405 COORDS:Ca21chr3_C_albicans_SC5314:457876-458373W, translated using codon table 12 (165 amino acids) Uncharacterized ORF; Ribosomal protein L12, 60S ribosomal subunit; downregulated by human whole blood or polymorphonuclear cells; genes encoding cytoplasmic ribosomal subunits are downregulated upon phagocytosis by macrophage; Tbf1p-activated; Hap43p-induced	165	17.8	7	3	6	5	7	3	7	6	6	6	162	189	250	252	219	54	253	238
orf19.7421	CYP5 CGDID:CAL0005487 COORDS:Ca21chr3_C_albicans_SC5314:1455477-1454866C, translated using codon table 12 (203 amino acids) Verified ORF; Putative peptidyl-prolyl cis-trans isomerase; macrophage-downregulated protein level; protein level decrease in stationary phase cultures; predicted endoplasmic reticulum (ER) localization	203	22.4	7	3	3	4	3	3	2	3	3	2	16	21	29	19	6	16	6	6
orf19.3504	RPL23A CGDID:CAL0005770 COORDS:Ca21chr6_C_albicans_SC5314:425969-425041C, translated using codon table 12 (137 amino acids) Uncharacterized ORF; Ribosomal protein; downregulated upon phagocytosis by murine macrophage; Hap43-induced; sumoylation target; Spider biofilm repressed	137	14.5	7	3	6	4	6	3	4	3	4	4	23	27	39	26	21	21	32	24
orf19.6541	RPL5 CGDID:CAL0003181 COORDS:Ca21chr7_C_albicans_SC5314:385385-384489C, translated using codon table 12 (298 amino acids) Uncharacterized ORF; Ribosomal protein; repressed upon phagocytosis by murine macrophages; Hap43-induced; Spider biofilm repressed	298	34.5	7	3	6	6	6	3	5	4	6	5	107	126	216	166	62	48	78	66
orf19.448	CUE5 CGDID:CAL0005703 COORDS:Ca21chr1_C_albicans_SC5314:1096011-1094731C, translated using codon table 12 (426 amino acids) Uncharacterized ORF; Predicted ubiquitin-binding protein; rat catheter biofilm repressed	426	48	7	3	1	3	5	3	3	4	3	1	2	4	5	7	4	7	4	2
orf19.7269	orf19.7269 CGDID:CAL0003938 COORDS:Ca21chr1_C_albicans_SC5314:3178260-3177598C, translated using codon table 12 (220 amino acids) Uncharacterized ORF; Putative polyamine acetyltransferase; acetylates polyamines (e.g. putrescine, spermidine, spermine) and aralkylamines (e.g. tryptamine, phenylethylamine); Spider biofilm repressed	220	24.8	7	3	5	2	4	3	2	2	2	1	11	11	5	10	3	5	4	3
orf19.6584	PRT1 CGDID:CAL0003307 COORDS:Ca21chr7_C_albicans_SC5314:305372-303153C, translated using codon table 12 (739 amino acids) Verified ORF; Putative translation initiation factor eIF3; mutation confers hypersensitivity to roridin A, verrucarin A; genes encoding ribosomal subunits, translation factors, tRNA synthetases are downregulated upon phagocytosis by murine macrophages	739	84.2	7	2	3		2	3	5	4	6	3	3	6		2	11	6	15	6
orf19.687.1	RPL25 CGDID:CAF0006909 COORDS:Ca21chr6_C_albicans_SC5314:403696-402823C, translated using codon table 12 (142 amino acids) Uncharacterized ORF; Putative rRNA-binding ribosomal protein component of the 60S ribosomal subunit; Hap43-induced; colony morphology-related gene regulation by Ssn6	142	15.8	7	3	6	3	4	3	3	3	3	4	82	115	90	74	182	12	113	126
orf19.1154	EGD1 CGDID:CAL0002046 COORDS:Ca21chr1_C_albicans_SC5314:2554317-2554790W, translated using codon table 12 (157 amino acids) Uncharacterized ORF; Putative GAL4 DNA-binding enhancer protein; soluble protein in hyphae; biofilm induced; macrophage/pseudohyphal-induced; equal level of protein in exponential and stationary growth phase yeast cultures; Spider biofilm repressed	157	17	7	3	5	2	3	3	3	5	4	4	14	28	13	10	15	16	29	27
orf19.1949	VPS1 CGDID:CAL0002589 COORDS:Ca21chr5_C_albicans_SC5314:270302-272383W, translated using codon table 12 (693 amino acids) Verified ORF; Dynamin-family GTPase-related protein; induced upon adherence to polystyrene; regulated by Gcn2p and Gcn4p	693	76.9	7	3	1	1	3	3	6	6	6	4	3	15	1	10	18	22	17	10
orf19.2124	orf19.2124 CGDID:CAL0005303 COORDS:Ca21chr6_C_albicans_SC5314:985627-984557C, translated using codon table 12 (356 amino acids) Uncharacterized ORF; Predicted alcohol dehydrogenase; Spider biofilm induced	356	38.5	7	3	5	2	1	1		2	1		12	7	4	2		2	1
orf19.1299	RPN6 CGDID:CAL0003109 COORDS:Ca21chr4_C_albicans_SC5314:802437-803744W, translated using codon table 12 (435 amino acids) Uncharacterized ORF; Putative 26S proteasome subunit; Hap43p-induced gene; regulated by Gcn2p and Gcn4p	435	49.4	7	2		1	3	3	4	3	3	2		12	3	3	6	3	6	4
orf19.4025	PRE1 CGDID:CAL0004727 COORDS:Ca21chr5_C_albicans_SC5314:1152595-1153185W, translated using codon table 12 (196 amino acids) Uncharacterized ORF; Putative beta 4 subunit of the 20S proteasome; Rim101-induced at acid pH; flucytosine induced; amphotericin B repressed	196	22	7	3	4	2	4	3	2	2	2	2	14	11	10	11	3	4	4	5
orf19.5671	orf19.5671 CGDID:CAL0000711 COORDS:Ca21chr4_C_albicans_SC5314:66706-64271C, translated using codon table 12 (811 amino acids) Uncharacterized ORF; Protein of unknown function	811	90.1	7	2	4	1		3	5	5	4	2	6	3	1		6	10	6	3
orf19.992	LKH1 CGDID:CAL0003842 COORDS:Ca21chr1_C_albicans_SC5314:2321637-2323508W, translated using codon table 12 (623 amino acids) Uncharacterized ORF; Putative leukotriene A(4) hydrolase; repressed during the mating process; Hog1p-induced	623	71.4	7	3	2	1	1	2	3	5	2		2	6	2	1	5	11	5
orf19.4759	COX5 CGDID:CAL0004492 COORDS:Ca21chr1_C_albicans_SC5314:1966889-1966392C, translated using codon table 12 (165 amino acids) Verified ORF; Cytochrome oxidase subunit V; putative upstream CCAAT box regulatory element; macrophage/pseudohyphal-induced; repressed by nitric oxide; intron in 5'-UTR; Hap43p-dependent repression in low iron medium	165	18.6	7	3	4	2	2	3	7	6	7	7	17	20	8	6	42	39	42	58
orf19.86	orf19.86 CGDID:CAL0000683 COORDS:Ca21chr6_C_albicans_SC5314:167189-167674W, translated using codon table 12 (161 amino acids) Uncharacterized ORF; Putative glutathione peroxidase; induced by peroxide, exposure to neutrophils and macrophage blood fractions; repressed during infection of macrophages; Spider biofilm induced; flow model biofilm repressed	161	18.1	7	3	4	4	6	3	4	6	4	4	14	12	17	18	12	18	12	11
orf19.2720	orf19.2720 CGDID:CAL0004195 COORDS:Ca21chr4_C_albicans_SC5314:580782-582416W, translated using codon table 12 (544 amino acids) Uncharacterized ORF; Cytosolic chaperonin Cct ring complex subunit; role in the assembly of actin and tubulins; Spider biofilm repressed	544	59.3	7	3	3	2	3	3	6	5	5	4	3	14	11	9	21	11	18	14
orf19.5126	orf19.5126 CGDID:CAL0002531 COORDS:Ca21chr7_C_albicans_SC5314:710719-711912W, translated using codon table 12 (397 amino acids) Uncharacterized ORF; Putative adhesin-like protein	397	43.2	7	3	2	1	4	2	5	2	4		2	4	1	4	6	2	5
orf19.4543	UGA2 CGDID:CAL0002758 COORDS:Ca21chr1_C_albicans_SC5314:378191-376662C, translated using codon table 12 (509 amino acids) Uncharacterized ORF; Predicted succinate semialdehyde dehydrogenase; predicted role in glutamate catabolism; transcription regulated by Mig1, Tup1, Gcn4; mutants are viable	509	54.6	7	3	2	1	1	3	3	6	2	1	3	8	1	1	3	8	2	1
orf19.4311	YNK1 CGDID:CAL0000917 COORDS:Ca21chr5_C_albicans_SC5314:641794-642249W, translated using codon table 12 (151 amino acids) Verified ORF; Nucleoside diphosphate kinase (NDP kinase); homo-hexameric; soluble protein in hyphae; flucytosine induced; biofilm induced; macrophage-induced protein; stationary phase enriched protein; Spider biofilm repressed	151	16.9	7	3	6	7	6	3	6	5	5	5	77	99	232	116	72	78	68	85
orf19.840	RPL21A CGDID:CAL0002747 COORDS:Ca21chr2_C_albicans_SC5314:805314-804502C, translated using codon table 12 (160 amino acids) Uncharacterized ORF; Putative ribosomal protein; repressed upon phagocytosis by murine macrophage; Spider biofilm repressed	160	18	7	3	7	6	7	3	6	5	5	4	44	39	52	52	35	26	32	26
orf19.7215.3	orf19.7215.3 CGDID:CAF0007117 COORDS:Ca21chr1_C_albicans_SC5314:3105095-3105476W, translated using codon table 12 (106 amino acids) Uncharacterized ORF; Protein of unknown function	106	11.5	7	3	7	5	6	3	6	6	6	6	36	40	35	45	53	48	53	61
orf19.493	RPL15A CGDID:CAL0005866 COORDS:Ca21chrR_C_albicans_SC5314:921025-920411C, translated using codon table 12 (204 amino acids) Uncharacterized ORF; Putative ribosomal protein; repressed upon phagocytosis by murine macrophage; positively regulated by Tbf1; Spider biofilm repressed	204	24.3	7	3	6	6	7	3	7	5	7	6	53	63	60	85	70	37	57	74
orf19.3052	YPT1 CGDID:CAL0001430 COORDS:Ca21chr1_C_albicans_SC5314:738302-738925W, translated using codon table 12 (207 amino acids) Verified ORF; Functional homolog of S. cerevisiae Ypt1p, which is an essential small Ras-type GTPase involved in protein secretion at ER-to-Golgi; dominant-negative mutation causes SAP secretion defect and accumulation of intracellular secretory vesicles	207	23	7	3	3	1	1	3	4	5	3	3	5	2	1	2	8	11	5	4
orf19.1460	orf19.1460 CGDID:CAL0004651 COORDS:Ca21chr2_C_albicans_SC5314:275001-272857C, translated using codon table 12 (714 amino acids) Uncharacterized ORF; Putative glutamine-dependent NAD synthetase, involved in NAD salvage pathway	714	81.1	7	3	5	1	4	2	1	3	1		11	9	2	11	1	5	1
orf19.691	GPD2 CGDID:CAL0001161 COORDS:Ca21chr6_C_albicans_SC5314:412675-411560C, translated using codon table 12 (371 amino acids) Verified ORF; Surface protein similar to glycerol 3-P dehydrogenase; binds host Factor H, FHL-1, plasminogen; regulated by Ssn6, Nrg1, Efg1; induced by cell wall regeneration, macrophage/pseudohyphal growth, core stress response; Spider biofilm induced	371	40.8	7	2	2		1	3	1	7	1	1	4	2		1	1	20	2	1
orf19.6178	FBP1 CGDID:CAL0006101 COORDS:Ca21chr3_C_albicans_SC5314:1776156-1777151W, translated using codon table 12 (331 amino acids) Verified ORF; Fructose-1,6-bisphosphatase; key gluconeogenesis enzyme; regulated by Efg1, Ssn6; induced by phagocytosis; effects switch from glycolysis to gluconeogenesis in macrophage; rat flow model biofilm induced; overlaps orf19.6179	331	35.9	7	3	3	1	1	3	6	2	4	4	9	12	6	6	15	11	14	12
orf19.3325.3	RPS21B CGDID:CAF0006982 COORDS:Ca21chr1_C_albicans_SC5314:270022-269382C, translated using codon table 12 (87 amino acids) Uncharacterized ORF; Ribosomal protein S21; regulated by Nrg1, Tup1; colony morphology-related gene regulation by Ssn6; positively regulated by Tbf1, Hap43; Spider biofilm repressed	87	9.6	7	3	6	5	6	3	7	5	7	6	36	53	26	47	48	19	49	52
orf19.5747	orf19.5747 CGDID:CAL0001448 COORDS:Ca21chr6_C_albicans_SC5314:808842-807460C, translated using codon table 12 (460 amino acids) Uncharacterized ORF; Protein of unknown function	460	52	7	3	5	1	3	3	4	1	4	3	6	8	4	5	6	1	5	4
orf19.820	SDS22 CGDID:CAL0002677 COORDS:Ca21chr2_C_albicans_SC5314:840282-839158C, translated using codon table 12 (374 amino acids) Uncharacterized ORF; Putative protein serine-threonine phosphatase; macrophage/pseudohyphal-repressed	374	43	7	3	5	2	3	2	2	3	2		9	11	3	3	2	10	3
orf19.709	PUP2 CGDID:CAL0001709 COORDS:Ca21chrR_C_albicans_SC5314:1451118-1450351C, translated using codon table 12 (255 amino acids) Verified ORF; Alpha5 subunit of the 20S proteasome; macrophage/pseudohyphal-repressed; regulated by Gcn2p and Gcn4p; protein present in exponential and stationary growth phase yeast cultures	255	27.7	7	3	5	3	7	3	5	4	5	3	10	11	5	17	10	12	10	8
orf19.5906	ADE2 CGDID:CAL0003241 COORDS:Ca21chr3_C_albicans_SC5314:945230-943524C, translated using codon table 12 (568 amino acids) Verified ORF; Phosphoribosylaminoimadazole carboxylase; role in adenine biosynthesis; required for normal growth and virulence in immunosuppressed mouse infection; not induced in GCN response, in contrast to S. cerevisiae ADE2; stationary phase-enriched	568	62.4	7	2	2		4	2	2	3	2		2	2		6	2	4	3
orf19.528	SEC26 CGDID:CAL0000129 COORDS:Ca21chrR_C_albicans_SC5314:973196-970338C, translated using codon table 12 (952 amino acids) Verified ORF; Secretory vesicles coatomer complex protein	952	107.1	7	3	2	1	1	3	7	3	2	1	3	5	1	1	9	5	3	1
orf19.2154	HXK1 CGDID:CAL0005368 COORDS:Ca21chr6_C_albicans_SC5314:1019511-1020992W, translated using codon table 12 (493 amino acids) Verified ORF; N-acetylglucosamine (GlcNAc) kinase; involved in GlcNAc utilization; required for wild-type hyphal growth and mouse virulence; GlcNAc-induced transcript; induced by alpha pheromone in SpiderM medium	493	54.9	7	2	2	1		0					2	10	2
orf19.5450	ETR1 CGDID:CAL0005272 COORDS:Ca21chr3_C_albicans_SC5314:26203-25109C, translated using codon table 12 (364 amino acids) Uncharacterized ORF; Putative 2-enoyl thioester reductase; protein present in exponential and stationary growth phase yeast cultures; rat catheter biofilm repressed	364	39.9	7	3	5	3	4	3	4	2	4	3	14	25	19	10	11	6	9	5
orf19.5348	TPS3 CGDID:CAL0004319 COORDS:Ca21chr2_C_albicans_SC5314:2198883-2201968W, translated using codon table 12 (1007 amino acids) Uncharacterized ORF; Predicted trehalose-phosphate synthase regulatory subunit; regulated by Efg1; regulated by Tsa1, Tsa1B under H2O2 stress conditions; flow model biofilm induced (reports differ)	1007	112.3	7	3	3	2	2	3	3	3	3	3	4	5	3	3	5	7	5	5
orf19.1402	CCT2 CGDID:CAL0004452 COORDS:Ca21chr2_C_albicans_SC5314:1947860-1946280C, translated using codon table 12 (526 amino acids) Uncharacterized ORF; Chaperonin of the cytosolic TCP1 ring complex; protein present in exponential and stationary-phase yeast cells, but higher amounts in stationary phase; GlcNAc-induced protein	526	56.8	7	3	2	1	3	3	5	1	5	2	3	8	2	6	9	3	8	4
orf19.7152	orf19.7152 CGDID:CAL0002998 COORDS:Ca21chr7_C_albicans_SC5314:908685-907588C, translated using codon table 12 (365 amino acids) Uncharacterized ORF; Protein similar to Aspergillus CYSK O-acetylserine sulfhydrylase, suggesting that C. albicans uses an O-acetyl-serine (OAS) pathway of sulfur assimilation; upregulated in biofilm; protein level decreases in stationary phase cultures	365	39.3	7	3	4	6	6	3	6	4	7	6	14	24	34	23	18	11	23	16
orf19.539	LAP3 CGDID:CAL0000177 COORDS:Ca21chrR_C_albicans_SC5314:990430-988901C, translated using codon table 12 (509 amino acids) Uncharacterized ORF; Putative aminopeptidase; positively regulated by Sfu1; clade-associated gene expression; virulence-group-correlated expression; induced by alpha pheromone in SpiderM medium; Hap43-induced; Spider and flow model biofilm induced	509	58.2	7	3	6	2	2	1	2	1			26	24	6	5	6	1
orf19.3593	RPT6 CGDID:CAL0006022 COORDS:Ca21chr2_C_albicans_SC5314:1784521-1785726W, translated using codon table 12 (401 amino acids) Uncharacterized ORF; Putative ATPase of the 19S regulatory particle of the 26S proteasome; transcript regulated by Mig1; regulated by Gcn2 and Gcn4	401	44.9	7	3	2	1	1	2	3	2	5		2	5	1	2	5	3	7
orf19.953.1	COF1 CGDID:CAF0006915 COORDS:Ca21chr5_C_albicans_SC5314:67605-68261W, translated using codon table 12 (141 amino acids) Uncharacterized ORF; Putative cofilin; macrophage-induced protein; protein present in exponential and stationary-phase yeast cells, but higher amounts in stationary phase	141	15.8	7	3	6	5	5	3	4	6	3	4	95	93	86	98	66	90	59	47
orf19.5006	GCV3 CGDID:CAL0001570 COORDS:Ca21chr1_C_albicans_SC5314:3009024-3008491C, translated using codon table 12 (177 amino acids) Uncharacterized ORF; Glycine decarboxylase, subunit H; protein level decrease in stationary phase cultures	177	20	7	3	6	6	6	3	5	6	5	3	25	22	34	31	17	23	21	16
orf19.3508	orf19.3508 CGDID:CAL0005782 COORDS:Ca21chr6_C_albicans_SC5314:417449-416316C, translated using codon table 12 (377 amino acids) Uncharacterized ORF; Putative protein of unknown function; stationary phase enriched protein	377	42	6	3	2	3	2	2		2	1	1	4	4	13	2		5	1	1
orf19.4089	SGT1 CGDID:CAL0004941 COORDS:Ca21chr2_C_albicans_SC5314:1896546-1895305C, translated using codon table 12 (413 amino acids) Verified ORF; Putative co-chaperone protein with a predicted role in kinetochore assembly; mutation confers hypersensitivity to radicicol; sumoylation target	413	47.3	6	3	4	3	4	3	3	5	5	2	6	5	4	7	5	6	6	3
orf19.4290	TRR1 CGDID:CAL0000375 COORDS:Ca21chr5_C_albicans_SC5314:611366-612328W, translated using codon table 12 (320 amino acids) Verified ORF; Thioredoxin reductase; regulated by Tsa1/Tsa1B, Hap43; induced by nitric oxide, peroxide; oxidative stress-induce via Cap1; induced by human neutrophils; stationary phase enriched protein	320	34.7	6	3	5	1	4	3	2	2	2	1	63	65	19	96	6	45	8	6
orf19.4503	orf19.4503 CGDID:CAL0002616 COORDS:Ca21chr2_C_albicans_SC5314:938829-939506W, translated using codon table 12 (225 amino acids) Uncharacterized ORF; Similar to HMG-box variant of S. pombe; Spider biofilm repressed	225	25.1	6	2	5	4		0					12	7	7
orf19.5440	RPT2 CGDID:CAL0005257 COORDS:Ca21chr3_C_albicans_SC5314:39195-40592W, translated using codon table 12 (465 amino acids) Uncharacterized ORF; Putative ATPase of the 19S regulatory particle of the 26S proteasome; oxidative stress-induced via Cap1; Spider biofilm repressed	465	51.8	6	3	1	1	3	3	3	3	5	3	3	5	4	5	5	6	8	5
orf19.6327	HET1 CGDID:CAL0001291 COORDS:Ca21chr6_C_albicans_SC5314:12549-11956C, translated using codon table 12 (197 amino acids) Verified ORF; Putative sphingolipid transfer protein; involved in localization of glucosylceramide which is important for virulence; Spider biofilm repressed	197	21.8	6	3	2	3	4	3	3	1	2	2	2	6	19	11	6	1	8	4
orf19.1115	GUK1 CGDID:CAL0001880 COORDS:Ca21chr5_C_albicans_SC5314:837684-838256W, translated using codon table 12 (190 amino acids) Uncharacterized ORF; Putative guanylate kinase; identified in extracts from biofilm and planktonic cells; protein level decrease in stationary phase cultures; Hap43p-induced gene	190	21.3	6	3	4	1	2	3	2	1	2	1	8	7	3	6	2	3	2	1
orf19.2351	NIT3 CGDID:CAL0000749 COORDS:Ca21chr1_C_albicans_SC5314:2375969-2375064C, translated using codon table 12 (301 amino acids) Uncharacterized ORF; Putative nitrilase; regulated by Gcn2p and Gcn4p; protein present in exponential and stationary growth phase yeast cultures	301	32.9	6	3	3	1	2	3	3	3	2	1	5	15	3	7	5	6	5	2
orf19.6853	orf19.6853 CGDID:CAL0005794 COORDS:Ca21chr1_C_albicans_SC5314:948645-947608C, translated using codon table 12 (345 amino acids) Uncharacterized ORF; Protein of unknown function; Spider biofilm repressed	345	39.3	6	3	4	3	4	3	2	2	3	2	6	7	9	6	5	2	5	4
orf19.7179	orf19.7179 CGDID:CAL0003092 COORDS:Ca21chr7_C_albicans_SC5314:872321-874237W, translated using codon table 12 (638 amino acids) Uncharacterized ORF; Protein of unknown function	638	70.5	6	2	2		2	2	1	2	2		3	5		3	1	2	2
orf19.3168	RPN8 CGDID:CAL0002371 COORDS:Ca21chr5_C_albicans_SC5314:455238-456230W, translated using codon table 12 (330 amino acids) Verified ORF; Putative regulatory subunit of the 26S proteasome; mutation confers hypersensitivity to amphotericin B; regulated by Mig1, Gcn2 and Gcn4; Spider biofilm repressed	330	36.7	6	3	2	4	1	3	4	4	4	3	3	6	6	2	12	7	10	6
orf19.898	HEM2 CGDID:CAL0002938 COORDS:Ca21chr2_C_albicans_SC5314:681030-682055W, translated using codon table 12 (341 amino acids) Uncharacterized ORF; Putative porphobilinogen synthase; induced in high iron; protein level decrease in stationary phase cultures; Spider biofilm repressed	341	37.1	6	3	3	2	5	3	2	3	3	1	6	11	9	13	2	5	8	2
orf19.2410	SYS3 CGDID:CAL0001468 COORDS:Ca21chrR_C_albicans_SC5314:711423-714110W, translated using codon table 12 (895 amino acids) Uncharacterized ORF; Protein similar to S. cerevisiae Sys3p; putative role in endosome-Golgi vesicle docking; upregulated in biofilm; induced upon adherence to polystyrene	895	102.8	6	3	2	1	2	3	1	2	1	1	2	1	1	2	1	2	2	2
orf19.5505	HIS7 CGDID:CAL0006063 COORDS:Ca21chr7_C_albicans_SC5314:829907-828024C, translated using codon table 12 (627 amino acids) Uncharacterized ORF; Putative imidazole glycerol phosphate synthase; histidine biosynthesis; no human/murine homolog; transcription induced by histidine starvation; regulated by Gcn2p and Gcn4p; higher protein level in stationary phase	627	69.6	6	2		2	1	1		1	1			12	8	1		1	1
orf19.3591	APE3 CGDID:CAL0006018 COORDS:Ca21chr2_C_albicans_SC5314:1789799-1788147C, translated using codon table 12 (550 amino acids) Uncharacterized ORF; Putative vacuolar aminopeptidase Y,; regulated by Gcn2 and Gcn4; rat catheter and Spider biofilm repressed	550	60.8	6	2	4		3	3	1	5	1	1	9	3		6	2	16	2	1
orf19.3058	COQ6 CGDID:CAL0001438 COORDS:Ca21chr1_C_albicans_SC5314:746407-744965C, translated using codon table 12 (480 amino acids) Uncharacterized ORF; Protein of unknown function	480	53.2	6	2	2		1	1		1	1		2	6		1		1	1
orf19.4878	orf19.4878 CGDID:CAL0005472 COORDS:Ca21chr1_C_albicans_SC5314:2212048-2209502C, translated using codon table 12 (848 amino acids) Uncharacterized ORF; Protein of unknown function; Hap43-repressed; rat catheter biofilm repressed	848	93.3	6	3	3	3	3	2	3	6	4		4	5	4	3	3	8	4
orf19.7335	PRE8 CGDID:CAL0004604 COORDS:Ca21chrR_C_albicans_SC5314:1989161-1990063W, translated using codon table 12 (251 amino acids) Uncharacterized ORF; Putative alpha-2_sc subunit of proteasome; macrophage-induced protein; regulated by Gcn2p and Gcn4p; transcription is positively regulated by Tbf1p; stationary phase enriched protein	251	27.7	6	3	4	3	4	3	3	4	3	2	10	7	8	11	3	6	5	2
orf19.4624	HRT2 CGDID:CAL0003640 COORDS:Ca21chr4_C_albicans_SC5314:336398-335040C, translated using codon table 12 (452 amino acids) Uncharacterized ORF; Protein described as having a role in Ty3 transposition; repressed in hyphae; stationary phase enriched protein; rat catheter and Spider biofilm repressed	452	52.7	6	3	3	1	4	1	1	3			9	9	3	16	1	7
orf19.1891	APR1 CGDID:CAL0001825 COORDS:Ca21chr2_C_albicans_SC5314:1513476-1512217C, translated using codon table 12 (419 amino acids) Verified ORF; Vacuolar aspartic proteinase; transcript equivalent in yeast-form and mycelial cells but is elevated at lower growth temperatures; upregulated iby human neutrophils; protein enriched in stationary phase; Spider biofilm induced	419	45.4	6	3	4	3	3	3	3	3	2	2	38	34	42	18	14	26	13	18
orf19.6938	MEU1 CGDID:CAL0000248 COORDS:Ca21chr3_C_albicans_SC5314:794873-795907W, translated using codon table 12 (344 amino acids) Uncharacterized ORF; Putative methylthioadenosine phosphorylase; protein level decreases in stationary phase cultures	344	37.6	6	3	4	1	3	3	2	3	1	1	5	8	1	7	2	4	2	1
orf19.1374	orf19.1374 CGDID:CAL0003910 COORDS:Ca21chr2_C_albicans_SC5314:1994421-1994993W, translated using codon table 12 (190 amino acids) Uncharacterized ORF; Protein of unknown function	190	21.4	6	3	2	4	4	2	1	3	1		3	3	9	7	2	4	1
orf19.941	SEC14 CGDID:CAL0003685 COORDS:Ca21chr5_C_albicans_SC5314:88250-87345C, translated using codon table 12 (301 amino acids) Verified ORF; Essential protein; functional homolog of S. cerevisiae Sec14p, a Golgi phosphatidylinositol/phosphatidylcholine transfer protein that regulates choline-phosphate cytidyltransferase and thereby affects secretion; biofilm-regulated	301	34.7	6	3	6	3	2	3	2	3	3	2	14	11	10	13	8	12	10	6
orf19.6663	RPS25B CGDID:CAL0004084 COORDS:Ca21chr5_C_albicans_SC5314:793783-793466C, translated using codon table 12 (105 amino acids) Uncharacterized ORF; Ribosomal protein; macrophage/pseudohyphal-induced after 16 h; repressed upon phagocytosis by murine macrophage; transcript positively regulated by Tbf1; 5'-UTR intron; Hap43-induced; Spider biofilm repressed	105	11.6	6	3	6	4	4	3	4	3	4	4	31	23	42	24	34	12	42	49
orf19.6947	GTT11 CGDID:CAL0000275 COORDS:Ca21chr3_C_albicans_SC5314:784807-785633W, translated using codon table 12 (249 amino acids) Verified ORF; Glutathione S-transferase, localized to ER; induced in exponentially growing cells, under oxidative stress; induced by nitric oxide; Spider biofilm induced	249	28.6	6	3	2	1	1	3	4	5	6	4	2	5	2	1	8	11	13	12
orf19.2028	MXR1 CGDID:CAL0004365 COORDS:Ca21chr2_C_albicans_SC5314:158430-157873C, translated using codon table 12 (185 amino acids) Uncharacterized ORF; Putative methionine sulfoxide reductase; Plc1-regulated; induced by human neutrophils, flucytosine; macrophage regulated (gene induced, protein decreased); possibly adherence-induced; Spider biofilm induced	185	21.1	6	3	5	4	5	3	4	3	4	2	23	17	8	22	8	6	9	3
orf19.2775	IDI1 CGDID:CAL0004272 COORDS:Ca21chr4_C_albicans_SC5314:450184-451038W, translated using codon table 12 (284 amino acids) Uncharacterized ORF; Protein of unknown function	284	32.3	6	3	5	4	5	3	3	2	3	2	7	11	16	13	7	4	8	2
orf19.1544	orf19.1544 CGDID:CAL0005505 COORDS:Ca21chr2_C_albicans_SC5314:455598-456395W, translated using codon table 12 (265 amino acids) Uncharacterized ORF; Putative cis-golgi localized protein involved in ER to Golgi transport; Spider biofilm repressed	265	29.8	6	3	4	1	3	3	3	3	3	2	4	4	1	5	3	5	4	2
orf19.185	orf19.185 CGDID:CAL0003248 COORDS:Ca21chr2_C_albicans_SC5314:1005644-1004538C, translated using codon table 12 (368 amino acids) Uncharacterized ORF; Protein of unknown function	368	41	6	2	2		1	2	3		4		2	4		1	4		4
orf19.1444	orf19.1444 CGDID:CAL0004592 COORDS:Ca21chr2_C_albicans_SC5314:244023-245591W, translated using codon table 12 (522 amino acids) Uncharacterized ORF; Protein of unknown function	522	60	6	3	1	2	2	1		3	3		2	4	3	2		5	3
orf19.36.1	orf19.36.1 CGDID:CAL0120705 COORDS:Ca21chr2_C_albicans_SC5314:1350101-1349895C, translated using codon table 12 (68 amino acids) Uncharacterized ORF; Protein of unknown function	68	7.6	6	2		5	5	3	1	2	2	1		1	14	5	1	2	3	1
orf19.3015	ARX1 CGDID:CAL0001348 COORDS:Ca21chr1_C_albicans_SC5314:679161-677467C, translated using codon table 12 (564 amino acids) Uncharacterized ORF; Putative ribosomal large subunit biogenesis protein; repressed in core stress response; repressed by prostaglandins	564	62.2	6	3	3	3	3	3	2	5	3	2	4	4	6	7	4	9	4	3
orf19.7196	orf19.7196 CGDID:CAL0003166 COORDS:Ca21chr7_C_albicans_SC5314:853153-854634W, translated using codon table 12 (493 amino acids) Uncharacterized ORF; Putative vacuolar protease; upregulated in the presence of human neutrophils; Spider biofilm induced	493	52.1	6	3	5	4	5	3	3	6	2	2	29	9	9	13	4	59	2	3
orf19.5620	orf19.5620 CGDID:CAL0000581 COORDS:Ca21chr6_C_albicans_SC5314:696408-697337W, translated using codon table 12 (309 amino acids) Uncharacterized ORF; Stationary phase enriched protein; Gcn4-regulated; induced by amino acid starvation (3-AT), benomyl or in azole-resistant strain that overexpresses MDR1; flow model biofilm induced; rat catheter biofilm repressed; overlaps orf19.5621	309	33.8	6	3	4	1	5	1		4	2		8	6	2	13		9	3
orf19.7176	NPT1 CGDID:CAL0003088 COORDS:Ca21chr7_C_albicans_SC5314:879887-878622C, translated using codon table 12 (421 amino acids) Verified ORF; Putative nicotinate phosphoribosyltransferase, involved in NAD salvage pathway; fungal-specific (no human or murine homolog)	421	48.3	6	3	4	1	4	2	1	3	2		9	5	1	8	1	6	2
orf19.6063	UBP6 CGDID:CAL0005163 COORDS:Ca21chr1_C_albicans_SC5314:71069-72582W, translated using codon table 12 (478 amino acids) Uncharacterized ORF; Putative ubiquitin-specific protease of the 26S proteasome; oxidative stress-induced via Cap1p	478	54.1	6	2	2		2	3	2	3	2	1	2	10		8	4	6	3	1
orf19.1760	RAS1 CGDID:CAL0000896 COORDS:Ca21chr2_C_albicans_SC5314:2097593-2096718C, translated using codon table 12 (291 amino acids) Verified ORF; RAS signal transduction GTPase; regulates cAMP and MAP kinase pathways; role in hyphal induction, virulence, apoptosis, heat-shock sensitivity; nonessential; plasma membrane-localized; complements viability of S. cerevisiae ras1 ras2 mutant	291	32.5	6	3	3	2	2	3	5	5	4	3	6	16	2	3	11	22	8	6
orf19.7323	CBP1 CGDID:CAL0004575 COORDS:Ca21chrR_C_albicans_SC5314:1970339-1968870C, translated using codon table 12 (489 amino acids) Verified ORF; Corticosteroid binding protein; transcription induced at late log-phase or upon adherence to polystyrene; not induced by corticosterone; contains a possible NAD/FAD binding region; regulated by Nrg1, Tup1; Spider biofilm induced	489	55.5	6	3	2	1	2	0					3	17	1	4
orf19.6265	RPS22A CGDID:CAL0000540 COORDS:Ca21chr1_C_albicans_SC5314:1377498-1377106C, translated using codon table 12 (130 amino acids) Uncharacterized ORF; Predicted ribosomal protein; repressed upon phagocytosis by murine macrophage; Spider biofilm repressed	130	14.8	6	3	4	5	5	3	5	4	4	5	105	101	139	109	70	52	81	65
orf19.1389	orf19.1389 CGDID:CAL0003946 COORDS:Ca21chr2_C_albicans_SC5314:1974713-1975204W, translated using codon table 12 (163 amino acids) Uncharacterized ORF; Protein of unknown function	163	18.5	6	3	1	3	5	3	2	3	2	1	4	4	11	14	4	11	5	7
orf19.1697	orf19.1697 CGDID:CAL0000191 COORDS:Ca21chr3_C_albicans_SC5314:324005-322944C, translated using codon table 12 (353 amino acids) Uncharacterized ORF; Protein of unknown function	353	40.4	6	3	3	2	1	2	1		2		3	1	2	1	2		2
orf19.4204	orf19.4204 CGDID:CAL0000059 COORDS:Ca21chr6_C_albicans_SC5314:100601-101506W, translated using codon table 12 (301 amino acids) Uncharacterized ORF; Protein of unknown function	301	35.2	6	2	3		2	2	4	1	6		6	9		5	6	1	9
orf19.4506	LYS22 CGDID:CAL0002622 COORDS:Ca21chr2_C_albicans_SC5314:932070-933323W, translated using codon table 12 (417 amino acids) Uncharacterized ORF; Putative homocitrate synthase; repressed by nitric oxide and by hypoxia; protein level decreases in stationary phase cultures; induced by ketoconazole, Spider biofilm induced; flow model biofilm repressed	417	46.2	6	3	7	2	8	3	9	11	10	7	12	62	30	33	67	96	70	55
orf19.6322	ARD CGDID:CAL0001287 COORDS:Ca21chr6_C_albicans_SC5314:17289-18134W, translated using codon table 12 (281 amino acids) Verified ORF; D-arabitol dehydrogenase, NAD-dependent (ArDH); enzyme of D-arabitol and D-arabinose catabolism; D-arabitol is a marker for active infection in humans; rat catheter and Spider biofilm induced	281	30.7	6	3	3	3	5	3	2	3	2	1	25	20	39	45	10	17	7	7
orf19.2250	SPE3 CGDID:CAL0006284 COORDS:Ca21chr2_C_albicans_SC5314:1427916-1428809W, translated using codon table 12 (297 amino acids) Uncharacterized ORF; Putative spermidine synthase; predicted role in pantothenate and spermidine biosynthesis; Spider biofilm repressed	297	33.9	6	3	5	2	2	3	4	5	4	2	8	14	5	5	12	14	14	7
orf19.2289	ARP3 CGDID:CAL0006384 COORDS:Ca21chr2_C_albicans_SC5314:1488790-1490049W, translated using codon table 12 (419 amino acids) Verified ORF; Protein with Myo5p-dependent localization to cortical actin patches at hyphal tip; mutation confers hypersensitivity to cytochalasin D; Spider biofilm repressed	419	46.6	6	3	3	1	2	3	2	3	2	2	3	8	1	2	4	7	3	2
orf19.5285	PST3 CGDID:CAL0003649 COORDS:Ca21chrR_C_albicans_SC5314:1158020-1158619W, translated using codon table 12 (199 amino acids) Uncharacterized ORF; Putative flavodoxin; YNB biofilm induced; stationary phase enriched protein; rat catheter and Spider biofilm repressed	199	21.2	6	3	4	3	6	3	5	6	3	2	9	57	9	154	50	189	54	70
orf19.7187	MAM33 CGDID:CAL0003133 COORDS:Ca21chr7_C_albicans_SC5314:862917-862123C, translated using codon table 12 (264 amino acids) Uncharacterized ORF; Putative mitochondrial acidic matrix protein; regulated by Ssn6p; protein present in exponential and stationary growth phase yeast cultures	264	29.9	6	3	3	5	4	3	5	6	5	4	6	8	25	10	23	12	16	11
orf19.2608	ADH5 CGDID:CAL0003363 COORDS:Ca21chrR_C_albicans_SC5314:455033-454023C, translated using codon table 12 (336 amino acids) Verified ORF; Putative alcohol dehydrogenase; regulated by white-opaque switch; fluconazole-induced; antigenic in murine infection; regulated by Nrg1, Tup1; Hap43, macrophage repressed, flow model biofilm induced; Spider biofilm induced	336	35.7	6	3	4	3	1	2	1	1	2		58	29	9	1	3	4	3
orf19.290	KRE5 CGDID:CAL0004102 COORDS:Ca21chr3_C_albicans_SC5314:634857-630514C, translated using codon table 12 (1447 amino acids) Verified ORF; UDP-glucose:glycoprotein glucosyltransferase; 1,6-beta-D-glucan biosynthesis, hyphal growth, virulence in mouse IV model; partially complements S. cerevisiae kre5 mutant defects; flow biofilm repressed, Bcr1-repressed in RPMI a/a biofilms	1447	166.1	6	2	6		4	0		2			8	6		7		3
orf19.7477	YRB1 CGDID:CAL0005670 COORDS:Ca21chrR_C_albicans_SC5314:136157-136795W, translated using codon table 12 (212 amino acids) Verified ORF; Functional homolog of S. cerevisiae Yrb1p; regulates Gsp1 GTPase activity and thereby affects nucleocytoplasmic transport and cytoskeletal dynamics; transcript is not regulated by white-opaque switch or by dimorphic transition	212	24.2	6	3	4	2	5	3	3	2	2	2	15	9	17	25	10	10	11	12
orf19.2269	orf19.2269 CGDID:CAL0006325 COORDS:Ca21chr2_C_albicans_SC5314:1457877-1458614W, translated using codon table 12 (245 amino acids) Uncharacterized ORF; Putative 3-phosphoserine phosphatase; induced by benomyl or in azole-resistant strain that overexpresses MDR1; early-stage flow model biofilm induced; Spider biofilm repressed	245	27.7	6	3	3	5	3	3	4	3	4	2	9	11	20	11	9	7	10	7
orf19.1986	ARO2 CGDID:CAL0002708 COORDS:Ca21chrR_C_albicans_SC5314:1672586-1673827W, translated using codon table 12 (413 amino acids) Uncharacterized ORF; Putative chorismate synthase; fungal-specific (no human or murine homolog); protein level decreased in stationary phase yeast cultures; GlcNAc-induced protein	413	44.8	6	3	4	4	4	3	2	4	4	1	23	11	15	22	8	10	13	8
orf19.1796	orf19.1796 CGDID:CAL0000999 COORDS:Ca21chr4_C_albicans_SC5314:1174948-1176042W, translated using codon table 12 (364 amino acids) Uncharacterized ORF; Putative glyoxylate reductase; acts on glyoxylate and hydroxypyruvate substrates; Spider biofilm repressed	364	40.7	6	3	4	2	4	1		1	1		12	14	3	18		2	1
orf19.2416.1	MLC1 CGDID:CAF0006950 COORDS:Ca21chrR_C_albicans_SC5314:702329-701831C, translated using codon table 12 (143 amino acids) Verified ORF; Microtubule-dependent localized protein; at Spitzenkorper and cytokinetic ring in hyphae; cell-cycle dependent localization to tip polarisome, bud neck in yeast and pseudohyphae; sumoylation target; rat catheter, Spider biofilm repressed	143	16	6	3	5	5	4	3	2	3	4	4	29	29	56	40	9	14	18	17
orf19.6991	PRE3 CGDID:CAL0000411 COORDS:Ca21chr3_C_albicans_SC5314:1243214-1243858W, translated using codon table 12 (214 amino acids) Uncharacterized ORF; Putative beta-1 proteasome subunit; macrophage-induced protein; regulated by Gcn2p and Gcn4p; GlcNAc-induced protein	214	23.3	6	3	3	4	5	3	2	2	2	3	10	12	25	19	6	5	7	10
orf19.5445	GLO3 CGDID:CAL0005263 COORDS:Ca21chr3_C_albicans_SC5314:31575-30220C, translated using codon table 12 (451 amino acids) Uncharacterized ORF; Putative ARF GTPase activator; role in COPI coating of Golgi vesicle, ER to Golgi vesicle-mediated transport, retrograde Golgi to ER vesicle-mediated transport; Spider biofilm repressed	451	49.3	6	3	3	2	3	3	4	3	2	2	4	8	3	6	4	4	4	2
orf19.2275	orf19.2275 CGDID:CAL0006345 COORDS:Ca21chr2_C_albicans_SC5314:1467917-1467393C, translated using codon table 12 (174 amino acids) Uncharacterized ORF; Putative mitochondrial ribosomal protein; predicted role in aerobic respiration; Spider biofilm repressed	174	18.7	6	3	2	1	2	3	5	2	6	3	8	1	5	5	18	4	25	23
orf19.2538	PTC2 CGDID:CAL0002447 COORDS:Ca21chrR_C_albicans_SC5314:349638-351389W, translated using codon table 12 (583 amino acids) Verified ORF; Protein phosphatase of the Type 2C-related family (serine/threonine-specific) with a potential role in DNA damage checkpoint control; localizes to both cytoplasm and mitochondria; mutant shows virulence defect	583	64.5	6	3	4	1	2	3	1	3	2	1	9	10	2	2	2	6	5	1
orf19.4035	PGA4 CGDID:CAL0004772 COORDS:Ca21chr5_C_albicans_SC5314:1167315-1165960C, translated using codon table 12 (451 amino acids) Verified ORF; GPI-anchored cell surface protein; beta-1,3-glucanosyltransferase with similarity to the A. fumigatus GEL family; transcript induced in RHE model of oral candidiasis; fluconazol-induced	451	49	6	3	6	4	2	3	2	5	2	1	22	17	14	3	3	20	2	2
orf19.4633	orf19.4633 CGDID:CAL0003668 COORDS:Ca21chr4_C_albicans_SC5314:314590-315396W, translated using codon table 12 (268 amino acids) Uncharacterized ORF; Protein of unknown function	268	29.1	6	3	5	4	4	3	3	2	3	1	16	5	9	7	5	2	5	1
orf19.670	SMT3 CGDID:CAL0001089 COORDS:Ca21chr1_C_albicans_SC5314:2487456-2487148C, translated using codon table 12 (102 amino acids) Verified ORF; SUMO, small ubiquitin-like protein; Smt3p-conjugated proteins localize to septation site and mother side of bud neck; C. albicans septins appear not to be Smt3p-modified, in contrast to S. cerevisiae septins	102	11.1	6	3	3	4	4	3	1	4	4	2	14	9	18	9	2	10	9	4
orf19.1802	OFD1 CGDID:CAL0001575 COORDS:Ca21chr4_C_albicans_SC5314:1192479-1190626C, translated using codon table 12 (617 amino acids) Uncharacterized ORF; Putative prolyl hydroxylase family member; regulates Ume6p stability in response to oxygen; inhibited by hypoxia; repressed by prostaglandins; Spider biofilm induced	617	70.8	6	2	4		2	3	2	2	1	1	5	4		2	3	4	2	2
orf19.5025	MET3 CGDID:CAL0001619 COORDS:Ca21chr1_C_albicans_SC5314:3051624-3053207W, translated using codon table 12 (527 amino acids) Uncharacterized ORF; ATP sulfurlyase; sulfate assimilation; repressed by Met, Cys, Sfu1, or in fluconazole-resistant isolate; Hog1, caspofungin, white phase-induced; induced on biofilm formation, even in presence of Met and Cys; Spider, F-12/CO2 biofilm induced	527	58.8	6	2		1	6	0						6	1	20
orf19.6033	CMP1 CGDID:CAL0005100 COORDS:Ca21chr1_C_albicans_SC5314:128619-126790C, translated using codon table 12 (609 amino acids) Verified ORF; Catalytic subunit of calcineurin (Ca[2+]-calmodulin-regulated S/T protein phosphatase); required for wild-type virulence, resistance to high pH, Na(+), Li(+), Mn(2+), and fluconazole tolerance; micafungin is fungicidal to null mutant	609	69.6	6	3	1	1	2	2	2	2	2		1	6	1	3	3	2	2
orf19.4223	GCD11 CGDID:CAL0000138 COORDS:Ca21chr5_C_albicans_SC5314:483987-482383C, translated using codon table 12 (534 amino acids) Uncharacterized ORF; Gamma subunit of translation initiation factor eIF2; involved in identification of the start codon; likely essential for growth, based on an insertional mutagenesis strategy; Spider biofilm repressed	534	58.5	6	3	1	1	2	3	4	3	3	2	1	4	2	3	5	5	5	5
orf19.2769	orf19.2769 CGDID:CAL0004259 COORDS:Ca21chr4_C_albicans_SC5314:463682-464065W, translated using codon table 12 (127 amino acids) Uncharacterized ORF; Putative protease B inhibitor; hyphal-induced expression; Cyr1p- and Ras1p-repressed	127	13.6	5	3	3	3	3	3	3	5	4	2	17	14	24	27	12	81	17	15
orf19.5666	orf19.5666 CGDID:CAL0000694 COORDS:Ca21chr4_C_albicans_SC5314:59717-60157W, translated using codon table 12 (146 amino acids) Uncharacterized ORF; Protein of unknown function	146	16.6	5	3	1	1	4	2	1	2	1		1	2	2	4	1	4	1
orf19.5691	CDC11 CGDID:CAL0000744 COORDS:Ca21chr5_C_albicans_SC5314:8946-10154W, translated using codon table 12 (402 amino acids) Verified ORF; Septin; cell and hyphal morphology, agar-invasive growth, full virulence and kidney tissue invasion in mouse, but not kidney colonization, immunogenicity; hyphal and cell-cycle-regulated phosphorylation; rat catheter biofilm repressed	402	46.7	5	3	4	3	4	3	3	4	2	2	10	13	11	6	5	8	5	3
orf19.2329.1	RPS17B CGDID:CAF0006947 COORDS:Ca21chr1_C_albicans_SC5314:2406592-2407384W, translated using codon table 12 (137 amino acids) Uncharacterized ORF; Ribosomal protein 17B; downregulated upon phagocytosis by murine macrophages; Hap43-induced; Spider biofilm repressed	137	15.7	5	3	5	5	4	3	4	4	5	4	36	29	44	35	30	30	37	24
orf19.706	NMD3 CGDID:CAL0001704 COORDS:Ca21chrR_C_albicans_SC5314:1443627-1445189W, translated using codon table 12 (520 amino acids) Uncharacterized ORF; Putative nonsense-mediated mRNA decay protein; repressed in core stress response; repressed by prostaglandins	520	59.2	5	2	3		4	1		3	1		3	1		4		5	1
orf19.1095	GLE2 CGDID:CAL0001281 COORDS:Ca21chr6_C_albicans_SC5314:965793-964642C, translated using codon table 12 (383 amino acids) Uncharacterized ORF; Putative nuclear pore complex; possibly an essential gene, disruptants not obtained by UAU1 method; rat catheter biofilm repressed	383	42	5	2	2		4	3	2	3	1	1	2	3		5	3	5	2	1
orf19.976	BRE1 CGDID:CAL0003779 COORDS:Ca21chr5_C_albicans_SC5314:35884-33839C, translated using codon table 12 (681 amino acids) Verified ORF; Putative transcription factor with C3HC4 zinc finger DNA-binding motif; similar to S. cerevisiae Bre1p; transposon mutation affects filamentous growth	681	78.5	5	3	2	2	1	3	3	2	2	1	2	3	2	2	3	3	3	1
orf19.1085	orf19.1085 CGDID:CAL0001253 COORDS:Ca21chr6_C_albicans_SC5314:946663-947361W, translated using codon table 12 (232 amino acids) Uncharacterized ORF; Protein of unknown function	232	25.4	5	3	2	3	4	2	1	1	1		4	12	12	13	1	3	1
orf19.4953	orf19.4953 CGDID:CAL0006329 COORDS:Ca21chr1_C_albicans_SC5314:2894367-2895263W, translated using codon table 12 (298 amino acids) Uncharacterized ORF; Putative ATPase; predicted role in ER-associated protein catabolism; induced during chlamydospore formation in both C. albicans and C. dubliniensis; rat catheter biofilm repressed	298	34.3	5	3	3	1	3	3	3	4	2	1	7	5	3	8	5	8	3	2
orf19.1340	orf19.1340 CGDID:CAL0003819 COORDS:Ca21chr7_C_albicans_SC5314:739871-738942C, translated using codon table 12 (309 amino acids) Uncharacterized ORF; Putative aldose reductase; protein level decreases in stationary phase cultures; Spider biofilm repressed	309	35.2	5	2	1		2	3	1	5	2	1	2	5		3	2	11	2	1
orf19.1290	XKS1 CGDID:CAL0003100 COORDS:Ca21chr4_C_albicans_SC5314:1154756-1156606W, translated using codon table 12 (616 amino acids) Uncharacterized ORF; Putative xylulokinase; Hap43-repressed; induced by prostaglandins; rat catheter biofilm repressed	616	68.9	5	3	3	2	2	3	2	4	4	1	7	8	5	3	3	7	7	1
orf19.7434	GLG2 CGDID:CAL0005514 COORDS:Ca21chr3_C_albicans_SC5314:1468017-1469102W, translated using codon table 12 (361 amino acids) Uncharacterized ORF; Putative self-glucosylating initiator of glycogen synthesis; expression regulated upon white-opaque switch; hypha-induced; Spider biofilm induced	361	42	5	3	4	4	2	2	1	3	1		7	7	9	2	2	6	1
orf19.2555	URA5 CGDID:CAL0002481 COORDS:Ca21chrR_C_albicans_SC5314:377252-377908W, translated using codon table 12 (218 amino acids) Uncharacterized ORF; Putative orotate phosphoribosyltransferase; protein abundance is affected by URA3 expression in the CAI-4 strain background; flucytosine induced; protein level decreased in stationary phase cultures	218	23.5	5	3	2	2	5	3	3	3	3	2	4	7	8	11	8	10	5	5
orf19.3013	CDC12 CGDID:CAL0001344 COORDS:Ca21chr1_C_albicans_SC5314:673909-672554C, translated using codon table 12 (397 amino acids) Verified ORF; Septin; essential for viability; forms ring at sites of cell division and also forms filaments in mature chlamydospore; filamentous growth induced; regulated by Nrg1, Tup1, tyrosol and cell density; rat catheter biofilm repressed	397	45.8	5	3	4	1	1	3	2	3	2	1	10	13	3	1	5	7	6	3
orf19.2706	CRH11 CGDID:CAL0004169 COORDS:Ca21chr4_C_albicans_SC5314:600732-599371C, translated using codon table 12 (453 amino acids) Verified ORF; GPI-anchored cell wall transglycosylase, putative ortholog of S. cerevisiae Crh1p; predicted glycosyl hydrolase domain; similar to Csf4p and to antigenic A. fumigatus Aspf9; predicted Kex2p substrate; caspofungin-induced	453	46.7	5	3	4	4	1	0		1			15	14	8	3		1
orf19.5369	orf19.5369 CGDID:CAL0004363 COORDS:Ca21chr2_C_albicans_SC5314:2227017-2225932C, translated using codon table 12 (361 amino acids) Uncharacterized ORF; Uroporphyrinogen decarboxylase; catalyzes the 5th step in the heme biosynthetic pathway; flow model and Spider biofilm repressed	361	40.6	5	3	3	3	2	3	3	3	2	1	6	12	4	3	4	6	3	1
orf19.7140	orf19.7140 CGDID:CAL0002966 COORDS:Ca21chr7_C_albicans_SC5314:934426-933680C, translated using codon table 12 (248 amino acids) Uncharacterized ORF; Putative catechol o-methyltransferase; stationary phase enriched protein; transcription upregulated in clinical isolates from HIV+ patients with oral candidiasis; Spider biofilm repressed	248	28.2	5	3	3	2	2	2	2	2	1		7	5	2	4	3	4	1
orf19.6058	GLO1 CGDID:CAL0005149 COORDS:Ca21chr1_C_albicans_SC5314:79670-78642C, translated using codon table 12 (342 amino acids) Uncharacterized ORF; Putative monomeric glyoxalase I; oxidative stress-induced via Cap1; flow model and rat catheter biofilm repressed	342	39.5	5	3	4	3	3	3	2	3	2	1	8	5	9	6	2	7	5	1
orf19.4406	NIF3 CGDID:CAL0001717 COORDS:Ca21chr4_C_albicans_SC5314:1325647-1326561W, translated using codon table 12 (280 amino acids) Uncharacterized ORF; Protein of unknown function; ortholog of S. cerevisiae Nif3; rat catheter biofilm repressed	280	31	5	3	2	2	1	2	3	2	1		2	3	6	3	5	3	1
orf19.4215	FET34 CGDID:CAL0000100 COORDS:Ca21chr6_C_albicans_SC5314:78587-76710C, translated using codon table 12 (625 amino acids) Verified ORF; Multicopper ferroxidase; induced by low iron, ciclopirox olamine, ketoconazole, hypoxia; alkaline induced by Rim101; repressed in fluconazole-resistant isolate; Sfu1, Hog1 repressed; complements S. cerevisiae fet3; Spider biofilm induced	625	70.7	5	3	4	2	3	0					12	6	15	12
orf19.2150	orf19.2150 CGDID:CAL0005361 COORDS:Ca21chr6_C_albicans_SC5314:1015905-1016894W, translated using codon table 12 (329 amino acids) Uncharacterized ORF; Putative ortholog of mammalian electron transfer flavoprotein complex subunit ETF-alpha; Spider biofilm repressed	329	34.3	5	3	4	1	3	3	3	1	2	1	9	8	2	6	4	1	2	1
orf19.6213	SUI2 CGDID:CAL0000442 COORDS:Ca21chr1_C_albicans_SC5314:1484830-1485732W, translated using codon table 12 (300 amino acids) Uncharacterized ORF; Translation initiation factor eIF2, alpha chain; genes encoding ribosomal subunits, translation factors, and tRNA synthetases are downregulated upon phagocytosis by murine macrophage; stationary phase enriched protein	300	33.9	5	3	2	2	2	3	3	4	3	2	6	8	9	10	14	18	20	20
orf19.1618	GFA1 CGDID:CAL0006344 COORDS:Ca21chr3_C_albicans_SC5314:495612-493471C, translated using codon table 12 (713 amino acids) Verified ORF; Glucosamine-6-phosphate synthase, homotetrameric enzyme of chitin/hexosamine biosynthesis; inhibited by UDP-GlcNAc, FMDP, N-acyl peptide, kanosamine-6-P; functional homolog of S. cerevisiae Gfa1p; Cagrowth-phase regulated; catalytic Cys	713	79.2	5	3	1	3	1	2		1	2	1	1	20	3	5		1	2	2
orf19.5832	HPT1 CGDID:CAL0002325 COORDS:Ca21chr2_C_albicans_SC5314:547558-546917C, translated using codon table 12 (213 amino acids) Uncharacterized ORF; Putative hypoxanthine-guanine phosphoribosyltransferase; protein abundance affected by URA3 expression in the CAI4 strain background; protein level decreases in stationary phase; Spider biofilm induced	213	24.2	5	2	2		4	3	2	3	1	1	6	3		7	5	6	2	1
orf19.6511	LIG1 CGDID:CAL0003070 COORDS:Ca21chr7_C_albicans_SC5314:458226-460724W, translated using codon table 12 (832 amino acids) Verified ORF; tRNA ligase; functional homolog of S. cerevisiae Trl1	832	95.5	5	3	2	2	3	3	1	2	3	1	3	2	4	3	2	2	3	1
orf19.2278	orf19.2278 CGDID:CAL0006349 COORDS:Ca21chr2_C_albicans_SC5314:1472371-1473165W, translated using codon table 12 (264 amino acids) Uncharacterized ORF; Putative 20S proteasome assembly protein; filament induced; induced by alpha pheromone in SpiderM medium	264	29.5	5	2	2		3	3	1		1	1	2	5		5	3		2	1
orf19.1448	APT1 CGDID:CAL0004599 COORDS:Ca21chr2_C_albicans_SC5314:256733-257299W, translated using codon table 12 (188 amino acids) Uncharacterized ORF; Adenine phosphoribosyltransferase; flucytosine induced; repressed by nitric oxide; protein level decreased in stationary phase yeast cultures	188	20.9	5	3	4	1	2	2	1	3	1		8	12	1	4	2	5	1
orf19.7611	TRX1 CGDID:CAL0000819 COORDS:Ca21chrR_C_albicans_SC5314:2210638-2210327C, translated using codon table 12 (103 amino acids) Verified ORF; Thioredoxin; involved in response to reactive oxygen species; biofilm, benomyl, flucytosine, peroxide, Hap43 induced; amphotericin B, caspofungin repressed; induced by human neutrophils; macrophage-repressed gene	103	11.5	5	3	5	4	5	3	5	4	5	5	70	13	37	54	21	73	52	26
orf19.7437	orf19.7437 CGDID:CAL0005517 COORDS:Ca21chr3_C_albicans_SC5314:1481996-1482919W, translated using codon table 12 (307 amino acids) Uncharacterized ORF; Putative protein of unknown function; Hap43p-repressed gene; ortholog of <i>S. cerevisiae</i> YJL218W	307	34.6	5	3	4	4	1	2	1		1		11	10	16	2	2		1
orf19.969	orf19.969 CGDID:CAL0003751 COORDS:Ca21chr5_C_albicans_SC5314:43421-44635W, translated using codon table 12 (404 amino acids) Uncharacterized ORF; Protein of unknown function	404	44.4	5	2	2		1	3	5	5	5	2	3	7		1	9	12	12	2
orf19.1785	orf19.1785 CGDID:CAL0000965 COORDS:Ca21chr2_C_albicans_SC5314:2041670-2042650W, translated using codon table 12 (326 amino acids) Uncharacterized ORF; Protein with a PI31 proteasome regulator domain; Hap43-repressed; flow model biofilm induced	326	35.9	5	2	2	1		3	1	2	2	1	2	5	2		1	3	4	2
orf19.946	MET14 CGDID:CAL0003690 COORDS:Ca21chr5_C_albicans_SC5314:78890-79492W, translated using codon table 12 (200 amino acids) Uncharacterized ORF; Putative adenylylsulfate kinase; predicted role in sulfur metabolism; possibly adherence-induced; protein present in exponential and stationary growth phase yeast; F-12/CO2 biofilm induced	200	22.5	5	3	3	1	2	3	2	2	2	2	7	4	6	7	6	7	8	9
orf19.3941	URA7 CGDID:CAL0002977 COORDS:Ca21chr5_C_albicans_SC5314:995477-993756C, translated using codon table 12 (573 amino acids) Uncharacterized ORF; CTP synthase 1; flucytosine induced; protein present in exponential and stationary growth phase yeast cultures	573	64	5	2		1	3	2	1	3		1		3	1	5	1	6		2
orf19.5961	orf19.5961 CGDID:CAL0003397 COORDS:Ca21chr3_C_albicans_SC5314:1060429-1059680C, translated using codon table 12 (249 amino acids) Uncharacterized ORF; Protein of unknown function	249	27.3	5	3	2	2	4	3	3	4	4	4	4	8	4	6	6	6	6	8
orf19.7203	MRP7 CGDID:CAL0003737 COORDS:Ca21chr7_C_albicans_SC5314:840872-842041W, translated using codon table 12 (389 amino acids) Uncharacterized ORF; Mitochondrial ribosomal protein of the large subunit; rat catheter biofilm induced	389	44.5	5	3	2	1	1	3	2		1	1	6		1	2	4		1	1
orf19.2762	AHP1 CGDID:CAL0004253 COORDS:Ca21chr4_C_albicans_SC5314:486718-486188C, translated using codon table 12 (176 amino acids) Verified ORF; Alkyl hydroperoxide reductase; immunogenic; fluconazole-induced; amphotericin B, caspofungin, alkaline repressed; core stress response induced; Ssk1/Nrg1/Tup1/Ssn6/Hog1 regulated; flow model biofilm induced; rat catheter biofilm repressed	176	19.2	5	3	4	1	5	3	5	5	5	5	77	104	59	120	138	194	130	117
orf19.1552	CPR3 CGDID:CAL0005525 COORDS:Ca21chr2_C_albicans_SC5314:461919-461344C, translated using codon table 12 (191 amino acids) Uncharacterized ORF; Putative peptidyl-prolyl cis-trans isomerase; macrophage-induced protein; protein levels decrease in stationary phase yeast cultures; predicted mitochondrial localization; overlaps orf19.1551	191	21	5	3	2	2	3	3	2	3	4	3	9	19	5	11	6	4	11	6
orf19.3340	SOD2 CGDID:CAL0004132 COORDS:Ca21chr1_C_albicans_SC5314:306028-305324C, translated using codon table 12 (234 amino acids) Verified ORF; Mitochondrial Mn-containing superoxide dismutase; protection against oxidative stress; homotetramer active; N-terminal 34 amino acids removed on mitochondrial import; H2O2-induced via Cap1p; Hap43p-, alkaline-downregulated, farnesol-induced	234	26.2	5	3	6	3	3	3	3	4	3	4	22	13	11	9	7	22	7	21
orf19.5610	ARG3 CGDID:CAL0000556 COORDS:Ca21chr6_C_albicans_SC5314:678124-679161W, translated using codon table 12 (345 amino acids) Uncharacterized ORF; Putative ornithine carbamoyltransferase; Gcn4-regulated; Hap43-induced; repressed in alkalinizing medium; rat catheter and Spider biofilm induced	345	38.6	5	3	2	3	3	3	5	3	5	3	16	7	11	16	35	3	19	15
orf19.2179.2	RPS10 CGDID:CAF0006939 COORDS:Ca21chr2_C_albicans_SC5314:1634121-1633446C, translated using codon table 12 (118 amino acids) Verified ORF; Ribosomal protein S10; downregulated in the presence of human whole blood or PMNs; Spider biofilm repressed	118	13.8	5	3	3	1	4	3	4	1	3	2	21	19	32	27	19	8	18	25
orf19.6220.3	MMD1 CGDID:CAF0007068 COORDS:Ca21chr1_C_albicans_SC5314:1470343-1469706C, translated using codon table 12 (156 amino acids) Uncharacterized ORF; Mitochondrial protein; possibly required for transamination of isoleucine; macrophage-downregulated protein abundance; rat catheter and Spider biofilm repressed	156	17	5	3	3	1	4	3	2	3	2	2	6	14	2	17	9	11	8	9
orf19.3788.1	RPL30 CGDID:CAF0006997 COORDS:Ca21chr4_C_albicans_SC5314:1055449-1055950W, translated using codon table 12 (106 amino acids) Uncharacterized ORF; Ribosomal 60S subunit protein; pre-rRNA processing; pre-mRNA alternatively spliced to productive/unproductive transcripts; temp-regulated splicing; colony morphology-related regulation by Ssn6, Tup1, Nrg1 regulated; Spider biofilm repressed	106	11.5	5	3	4	3	3	3	4	2	3	1	32	39	42	34	25	26	25	16
orf19.2060	SOD5 CGDID:CAL0004456 COORDS:Ca21chr2_C_albicans_SC5314:112012-111326C, translated using codon table 12 (228 amino acids) Verified ORF; Cu and Zn-containing superoxide dismutase; protects against oxidative stress; induced by neutrophils, hyphal growth, caspofungin, osmotic/oxidative stress; oralpharyngeal candidiasis induced; rat catheter and Spider biofilm induced	228	23.6	5	3	3	4	5	0					11	7	15	24
orf19.317	PNP1 CGDID:CAL0004668 COORDS:Ca21chr3_C_albicans_SC5314:676623-675700C, translated using codon table 12 (307 amino acids) Uncharacterized ORF; Purine nucleoside phosphorylase; metabolizes inosine and guanosine nucleosides; in the nicotinamide riboside salvage pathway; Spider biofilm repressed	307	33.4	5	3	4	2	3	2		2	2	1	14	14	5	8		3	2	1
orf19.6731.1	orf19.6731.1 CGDID:CAF0007086 COORDS:Ca21chr3_C_albicans_SC5314:1733541-1733810W, translated using codon table 12 (89 amino acids) Uncharacterized ORF; Protein of unknown function	89	9.6	5	3	3	1	2	3	2	1	1	1	6	6	4	2	4	2	4	4
orf19.4236	RET2 CGDID:CAL0000185 COORDS:Ca21chr5_C_albicans_SC5314:511369-509648C, translated using codon table 12 (573 amino acids) Uncharacterized ORF; Delta subunit of the coatomer complex (COPI); coats Golgi-derived transport vesicles; involved in retrograde transport between Golgi and ER; interacts with Crk1 in the two-hybrid system; Spider biofilm repressed	573	62.8	5	3	3	1	1	3	2	4	2	2	3	5	1	1	6	7	4	6
orf19.4639	orf19.4639 CGDID:CAL0003680 COORDS:Ca21chr4_C_albicans_SC5314:307948-307274C, translated using codon table 12 (224 amino acids) Uncharacterized ORF; Protein present in exponential and stationary growth phase yeast cultures	224	25.2	5	3	4	1	1	0		1			8	7	2	1		2
orf19.1470	RPS26A CGDID:CAL0004688 COORDS:Ca21chr2_C_albicans_SC5314:288228-287869C, translated using codon table 12 (119 amino acids) Uncharacterized ORF; Ribosomal protein; regulated by Nrg1, Tup1; repressed upon phagocytosis by murine macrophage; alternatively spliced intron in 5'-UTR; Spider biofilm repressed	119	13.6	5	3	2	3	3	3	4	3	4	2	29	24	43	36	35	34	37	33
orf19.6403.1	RPP2A CGDID:CAL0006683 COORDS:Ca21chrR_C_albicans_SC5314:1809491-1808820C, translated using codon table 12 (108 amino acids) Verified ORF; Acidic ribosomal protein; likely role in translation elongation regulation; interacts with Rpp1B; 1 of 4 similar ribosomal proteins (Rpp1A, Rpp1B, Rpp2A, Rpp2B); CUG start codon; upstream uORFs; Tbf1-induced; Spider biofilm repressed	108	10.9	5	3	3	4	3	3	3	2	3	3	11	3	40	15	13	7	18	29
orf19.4796	orf19.4796 CGDID:CAL0004617 COORDS:Ca21chr1_C_albicans_SC5314:2060917-2061447W, translated using codon table 12 (176 amino acids) Uncharacterized ORF; Putative eIF-4E-binding repressor of CAP-dependent translation; stationary phase enriched protein	176	20	5	3	2	1	1	3	4	5	2	1	10	11	4	3	6	12	6	3
orf19.3681	orf19.3681 CGDID:CAL0000464 COORDS:Ca21chr1_C_albicans_SC5314:469144-471771W, translated using codon table 12 (875 amino acids) Uncharacterized ORF; Protein of unknown function	875	96.5	5	3	3	2	3	3	5	5	5	4	6	10	2	4	9	14	8	6
orf19.4177	HIS5 CGDID:CAL0005821 COORDS:Ca21chr4_C_albicans_SC5314:111285-112454W, translated using codon table 12 (389 amino acids) Uncharacterized ORF; Putative histidinol-phosphate aminotransferase; Gcn4p-regulated; protein present in exponential and stationary growth phase yeast cultures	389	43.1	5	2	3		4	3	1	3	1	1	5	2		19	2	4	1	1
orf19.6151	ARC15 CGDID:CAL0006043 COORDS:Ca21chrR_C_albicans_SC5314:1571076-1571552W, translated using codon table 12 (158 amino acids) Verified ORF; Putative ARP2/3 complex subunit; mutation confers hypersensitivity to cytochalasin D	158	17.7	5	3	3	3	3	3	3	3	2	2	6	9	15	14	9	10	5	6
orf19.7043.1	ACB1 CGDID:CAF0007094 COORDS:Ca21chr7_C_albicans_SC5314:143529-143912W, translated using codon table 12 (86 amino acids) Uncharacterized ORF; Protein similar to a region of acyl-coenzyme-A-binding protein; amphotericin B repressed; regulated by Nrg1, Tup1; Hap43-induced	86	9.9	5	3	3	5	4	3	4	4	5	5	7	5	55	11	13	9	36	51
orf19.2286	orf19.2286 CGDID:CAL0006381 COORDS:Ca21chr2_C_albicans_SC5314:1484709-1485665W, translated using codon table 12 (318 amino acids) Verified ORF; Putative deoxyhypusine hydroxylase; ketoconazole-induced; protein level decreases in stationary phase cultures; required for biofilm formation; Spider biofilm repressed	318	35.8	5	3	2	2	2	3	1		1	1	2	3	5	2	3		2	1
orf19.4427	SKP1 CGDID:CAL0001786 COORDS:Ca21chr1_C_albicans_SC5314:1605009-1604515C, translated using codon table 12 (164 amino acids) Uncharacterized ORF; Putative subunit D of kinetochore protein complex CBF3; regulated by Gcn4p; repressed in response to amino acid starvation (3-aminotriazole treatment)	164	19	5	3	3	3	2	3	4	3	3	3	12	9	12	8	8	7	10	6
orf19.2785	ATP7 CGDID:CAL0004289 COORDS:Ca21chr1_C_albicans_SC5314:1645704-1646228W, translated using codon table 12 (174 amino acids) Verified ORF; Putative subunit of the F1F0-ATPase complex; colony morphology-related gene regulation by Ssn6; farnesol, macrophage-downregulated protein abundance; protein present in exponential and stationary yeast growth phases; Hap43-induced	174	19.4	5	2	3		1	3	5	4	5	5	7	26		2	56	37	56	61
orf19.316	SEC13 CGDID:CAL0004667 COORDS:Ca21chr3_C_albicans_SC5314:674676-675572W, translated using codon table 12 (298 amino acids) Uncharacterized ORF; Putative protein transport factor; antigenic during murine systemic infection; macrophage-downregulated protein; protein level decreases in stationary phase cultures; Spider biofilm repressed	298	33	5	3	1	1	2	3	2	3	1	1	2	9	3	5	3	6	2	1
orf19.5076	PFY1 CGDID:CAL0001759 COORDS:Ca21chr1_C_albicans_SC5314:1753657-1754037W, translated using codon table 12 (126 amino acids) Verified ORF; Profilin; functional homolog of S. cerevisiae Pfy1; hyphae, macrophage/pseudohyphal-induced; regulated by Nrg1, Tup1; gene lacks intron (unlike S. cerevisiae PFY1); complements growth of S. cerevisiae srv2 mutant; nonessential	126	13.8	5	3	5	5	5	3	4	5	5	3	43	47	63	56	12	43	28	22
orf19.807	CHS5 CGDID:CAL0002612 COORDS:Ca21chr2_C_albicans_SC5314:873052-874740W, translated using codon table 12 (562 amino acids) Uncharacterized ORF; Putative chitin biosynthesis protein; fungal-specific; repressed upon yeast-to-hypha switch; rat catheter biofilm repressed	562	62.1	5	2	1		3	3	3	3	3	2	1	3		4	3	4	4	2
orf19.5917.3	orf19.5917.3 CGDID:CAF0007058 COORDS:Ca21chr3_C_albicans_SC5314:973882-975468W, translated using codon table 12 (227 amino acids) Uncharacterized ORF; RNA binding protein required for export of poly(A)+ mRNA from the nucleus; Spider biofilm repressed	227	24	5	3	3	1	4	3	2	3	2	1	9	2	1	6	5	4	3	2
orf19.6843	orf19.6843 CGDID:CAL0005761 COORDS:Ca21chr1_C_albicans_SC5314:926944-928065W, translated using codon table 12 (373 amino acids) Uncharacterized ORF; Protein of unknown function	373	42.1	5	3	2	1	1	0		3			2	2	1	1		4
orf19.3462	SAR1 CGDID:CAL0005033 COORDS:Ca21chr6_C_albicans_SC5314:461502-462232W, translated using codon table 12 (190 amino acids) Verified ORF; Functional homolog of S. cerevisiae Sar1; which is required for ER-to-Golgi protein transport; binds GTP; similar to small GTPase superfamily proteins; gene has intron; Hap43-induced; rat catheter biofilm repressed	190	21.5	5	2	3		3	3	4	4	4	3	3	5		10	17	23	11	11
orf19.1336	PUP3 CGDID:CAL0003796 COORDS:Ca21chr7_C_albicans_SC5314:745555-744935C, translated using codon table 12 (206 amino acids) Uncharacterized ORF; Putative beta 3 subunit of the 20S proteasome; macrophage/pseudohyphal-repressed	206	22.6	5	3	3	4	4	3	2	2	2	1	40	35	66	44	5	8	7	6
orf19.449	orf19.449 CGDID:CAL0005709 COORDS:Ca21chr1_C_albicans_SC5314:1093862-1092666C, translated using codon table 12 (398 amino acids) Uncharacterized ORF; Putative phosphatidyl synthase; stationary phase enriched protein; transcript repressed by yeast-hypha switch; Hap43-repressed; rat catheter, Spider and flow model biofilm induced	398	44.8	5	2	3	2		3	1		2	1	3	5	4		2		2	1
orf19.4265	UAP1 CGDID:CAL0000289 COORDS:Ca21chr5_C_albicans_SC5314:565078-566538W, translated using codon table 12 (486 amino acids) Verified ORF; UDP-N-acetylglucosamine pyrophosphorylase, catalyzes biosynthesis of UDP-N-acetylglucosamine from UTP and N-acetylglucosamine 1-phosphate; functional homolog of S. cerevisiae Qri1p; alkaline upregulated	486	54.6	5	3	2	1	3	1	1	2			8	7	9	14	1	2
orf19.772	LYS21 CGDID:CAL0001935 COORDS:Ca21chr1_C_albicans_SC5314:983901-982615C, translated using codon table 12 (428 amino acids) Uncharacterized ORF; Homocitrate synthase; lysine biosynthesis; expression increased in a fluconazole-resistant isolate; colony morphology-related gene regulation by Ssn6; ketoconazole-repressed; regulated by Gcn2, Gcn4, Hap43	428	47.5	5	3	4	3	5	3	6	8	5	4	8	40	31	14	26	45	30	29
orf19.6059	TTR1 CGDID:CAL0005151 COORDS:Ca21chr1_C_albicans_SC5314:78368-78009C, translated using codon table 12 (119 amino acids) Verified ORF; Putative glutaredoxin; described as a glutathione reductase; induced by human neutrophils and benomyl treatment; alkaline repressed; regulated by Gcn2 and Gcn4; required for virulence in mouse model; Spider biofilm induced	119	13.1	5	3	2	2	4	3	3	3	2	3	3	6	5	11	4	6	5	4
orf19.7111.1	SOD3 CGDID:CAL0006719 COORDS:Ca21chr7_C_albicans_SC5314:15982-16662W, translated using codon table 12 (206 amino acids) Verified ORF; Cytosolic manganese-containing superoxide dismutase; protects against oxidative stress; repressed by ciclopirox olamine, induced during stationary phase when SOD1 expression is low; Hap43-repressed; Spider and flow model biofilm induced	206	22.7	5	3	4	1	1	0					42	3	1	1
orf19.4751	orf19.4751 CGDID:CAL0004475 COORDS:Ca21chr1_C_albicans_SC5314:1938588-1939475W, translated using codon table 12 (295 amino acids) Uncharacterized ORF; Protein of unknown function	295	34.2	5	3	3	2	5	3	4	2	5	4	5	11	2	8	9	3	8	8
orf19.6081	PHR2 CGDID:CAL0005209 COORDS:Ca21chr1_C_albicans_SC5314:37852-39486W, translated using codon table 12 (544 amino acids) Verified ORF; Glycosidase; role in vaginal not systemic infection (low pH not neutral); low pH, high iron, fluconazole, Hap43-induced; Rim101-repressed at pH8; rat catheter biofilm induced; Bcr1-repressed in RPMI a/a biofilms	544	58.7	5	3	3	1	3	3	4	6	5	2	10	6	4	7	12	59	15	7
orf19.2233	PRE2 CGDID:CAL0006242 COORDS:Ca21chr2_C_albicans_SC5314:1397736-1396879C, translated using codon table 12 (285 amino acids) Uncharacterized ORF; Putative proteasome beta-5 subunit; macrophage-induced protein	285	31.3	5	3	4	2	4	3	2	3	1	1	15	10	11	15	4	9	2	3
orf19.5519	GCV1 CGDID:CAL0006098 COORDS:Ca21chr6_C_albicans_SC5314:519054-517870C, translated using codon table 12 (394 amino acids) Uncharacterized ORF; Putative T subunit of glycine decarboxylase; transcript negatively regulated by Sfu1; Spider biofilm repressed	394	43.7	5	2		2	3	2	3	1	2			3	3	3	4	1	3
orf19.5956	PIN3 CGDID:CAL0003378 COORDS:Ca21chr3_C_albicans_SC5314:1045672-1046529W, translated using codon table 12 (285 amino acids) Uncharacterized ORF; Putative SH3-domain-containing protein; predicted role in actin cytoskeleton organization; Spider biofilm repressed	285	31	5	2	2		2	2	1	2	1		3	10		2	1	2	1
orf19.797	BAT21 CGDID:CAL0002029 COORDS:Ca21chr2_C_albicans_SC5314:887895-889076W, translated using codon table 12 (393 amino acids) Uncharacterized ORF; Putative branched chain amino acid aminotransferase; regulated by Gcn4, Gcn2; induced in response to amino acid starvation (3-aminotriazole treatment); early-stage flow model biofilm formation	393	43.8	5	3	2	4	3	3	2	2	3	1	11	18	25	19	6	10	8	5
orf19.6040	SNF7 CGDID:CAL0005125 COORDS:Ca21chr1_C_albicans_SC5314:112252-111572C, translated using codon table 12 (226 amino acids) Verified ORF; ESCRT III complex protein; role in proteolytic activation of Rim101 and Rim8 processing/activation; separable roles in RIM101 pathway and in transport from MVB to vacuole; involved in echinocandin and azole sensitivity	226	25.9	5	2		1	2	1		3	1			7	1	3		4	1
orf19.5927	RPS15 CGDID:CAL0003305 COORDS:Ca21chr3_C_albicans_SC5314:992662-991859C, translated using codon table 12 (142 amino acids) Uncharacterized ORF; Putative ribosomal protein; macrophage/pseudohyphal-induced after 16 h; repressed upon phagocytosis by murine macrophage; Spider biofilm repressed	142	15.9	5	3	5	4	5	3	4	3	4	4	84	67	109	49	34	20	31	35
orf19.498	orf19.498 CGDID:CAL0005880 COORDS:Ca21chrR_C_albicans_SC5314:928322-929707W, translated using codon table 12 (461 amino acids) Uncharacterized ORF; Putative mitochondrial ribosomal component of the small subunit; possibly an essential gene, disruptants not obtained by UAU1 method; Spider biofilm repressed	461	53.4	5	2		1	2	3	1	1	4	1		3	5	2	1	1	4	2
orf19.5058	SMI1 CGDID:CAL0001688 COORDS:Ca21chr1_C_albicans_SC5314:1713620-1711758C, translated using codon table 12 (620 amino acids) Verified ORF; Cell wall biosynthesis protein; Hap43, caspofungin-repressed; Cyr1-induced in hyphal cells; reduced biofilm cell wall glucan in mutant; possibly essential (UAU1 method); flow model biofilm induced	620	68.9	5	3	2	2	1	3	4	4	2	1	3	4	6	2	4	5	5	1
orf19.827.1	RPL39 CGDID:CAL0006679 COORDS:Ca21chr2_C_albicans_SC5314:831684-832408W, translated using codon table 12 (99 amino acids) Uncharacterized ORF; Ribosomal protein L39; transcript induced upon germ tube formation; colony morphology-related gene regulation by Ssn6; Hap43-induced	99	11.1	4	3	4	4	3	3	4	3	4	3	30	27	32	34	31	20	35	28
orf19.2727	GRX3 CGDID:CAL0004203 COORDS:Ca21chr4_C_albicans_SC5314:558606-557845C, translated using codon table 12 (253 amino acids) Uncharacterized ORF; Putative glutaredoxin; flucytosine induced; regulated by Gcn4p; repressed in response to amino acid starvation (3-aminotriazole treatment)	253	28.4	4	3	2	2	3	3	2	2	2	2	5	23	17	44	26	60	35	34
orf19.5235	orf19.5235 CGDID:CAL0003540 COORDS:Ca21chr1_C_albicans_SC5314:2680237-2679539C, translated using codon table 12 (232 amino acids) Uncharacterized ORF; Putative mitochondrial ribosomal protein of the large subunit; Hap43-induced; mutants are viable; protein level decreases in stationary phase	232	27.7	4	3	2	1	3	3	2	1	3	2	3	4	3	6	4	1	8	3
orf19.397	orf19.397 CGDID:CAL0004959 COORDS:Ca21chr1_C_albicans_SC5314:1867667-1867224C, translated using codon table 12 (147 amino acids) Uncharacterized ORF; Protein of unknown function	147	17.2	4	3	2	1	1	3	3		2	1	2	1	1	1	4		4	1
orf19.3482	orf19.3482 CGDID:CAL0005086 COORDS:Ca21chr6_C_albicans_SC5314:499269-500660W, translated using codon table 12 (463 amino acids) Uncharacterized ORF; Protein of unknown function	463	52.9	4	2	2		1	2	1	2	1		2	5		2	1	3	1
orf19.3319	orf19.3319 CGDID:CAL0004078 COORDS:Ca21chr1_C_albicans_SC5314:257930-258913W, translated using codon table 12 (327 amino acids) Uncharacterized ORF; Putative thioredoxin; Spider biofilm repressed	327	36.9	4	3	4	2	2	3	2	2	2	1	6	6	6	4	3	4	2	1
orf19.3206	CCT7 CGDID:CAL0003198 COORDS:Ca21chr5_C_albicans_SC5314:384157-382508C, translated using codon table 12 (549 amino acids) Uncharacterized ORF; Cytosolic chaperonin Cct ring complex; protein is present in exponential and stationary growth phase yeast cultures; sumoylation target	549	60.4	4	3	2	1	1	3	1	2	2	2	3	6	1	2	4	5	5	3
orf19.285	orf19.285 CGDID:CAL0004087 COORDS:Ca21chr3_C_albicans_SC5314:625192-625581W, translated using codon table 12 (129 amino acids) Uncharacterized ORF; Ortholog of S. cerevisiae Igo2; role in mRNA stabilization of mRNA; Spider biofilm induced	129	14.4	4	3	2	1	1	3	2	3	3	3	2	5	1	1	7	6	9	9
orf19.713	orf19.713 CGDID:CAL0001740 COORDS:Ca21chrR_C_albicans_SC5314:1392686-1393102W, translated using codon table 12 (138 amino acids) Uncharacterized ORF; Protein of unknown function	138	15.3	4	3	4	2	3	3	2	3	3	2	12	17	30	15	13	4	6	2
orf19.6068	SVF1 CGDID:CAL0005170 COORDS:Ca21chr1_C_albicans_SC5314:63203-64351W, translated using codon table 12 (382 amino acids) Uncharacterized ORF; Putative survival factor; stationary phase enriched protein; fluconazole-induced; regulated by Gcn4p; repressed in response to amino acid starvation (3-AT treatment); fungal-specific (no human or murine homolog)	382	43	4	3	3	3	3	3	3	2	2	1	6	6	7	12	5	5	2	1
orf19.4102	RPN10 CGDID:CAL0005551 COORDS:Ca21chr2_C_albicans_SC5314:1254864-1254025C, translated using codon table 12 (279 amino acids) Uncharacterized ORF; Putative 19S regulatory particle of the 26S proteasome; macrophage/pseudohyphal-repressed; regulated by Gcn2 and Gcn4; Spider biofilm repressed	279	30.4	4	3	1	1	3	3	2	2	2	1	1		1	3	3	2	2	2
orf19.4623.3	NHP6A CGDID:CAF0007020 COORDS:Ca21chr4_C_albicans_SC5314:337601-337323C, translated using codon table 12 (92 amino acids) Verified ORF; Putative non-histone chromatin component; RNA abundance regulated by tyrosol,cell density; Hap43-induced; amphotericin B, caspofungin repressed; 5'-UTR intron; rat catheter and Spider biofilm repressed	92	10.5	4	3	4	2	4	3	2	3	2	2	19	17	23	19	12	105	14	13
orf19.7109	orf19.7109 CGDID:CAL0002813 COORDS:Ca21chr7_C_albicans_SC5314:18851-18321C, translated using codon table 12 (176 amino acids) Uncharacterized ORF; Protein of unknown function	176	19.8	4	3	2	2	4	2	1	1	1		5	1	5	7	1	3	2
orf19.633	CRG1 CGDID:CAL0000972 COORDS:Ca21chrR_C_albicans_SC5314:1074798-1073887C, translated using codon table 12 (303 amino acids) Verified ORF; Methyltransferase involved in sphingolipid homeostasis, methylates a drug cantharidin; decreased expression in hyphae compared to yeast; expression regulated during planktonic growth; flow model biofilm induced; Hap43-repressed gene	303	33.8	4	3	3	2	1	3	3	1	3	3	5	3	4	1	5	2	7	9
orf19.2005	REG1 CGDID:CAL0004320 COORDS:Ca21chr2_C_albicans_SC5314:198415-195380C, translated using codon table 12 (1011 amino acids) Uncharacterized ORF; Putative protein phosphatase regulatory subunit; Hap43-repressed gene; macrophage/pseudohyphal-induced; possibly regulated upon hyphal formation; flow model biofilm induced	1011	110.7	4	2	1		2	2	2	3	3		1	4		2	3	3	5
orf19.3770	ARG8 CGDID:CAL0001267 COORDS:Ca21chr4_C_albicans_SC5314:1083762-1082395C, translated using codon table 12 (455 amino acids) Uncharacterized ORF; Putative acetylornithine aminotransferase; Gcn2, Gcn4 regulated; rat catheter biofilm induced; Spider biofilm induced	455	50.1	4	2	1		2	3	1	2	1	2	1	4		3	1	3	1	3
orf19.6665	orf19.6665 CGDID:CAL0004089 COORDS:Ca21chr5_C_albicans_SC5314:794542-796920W, translated using codon table 12 (792 amino acids) Uncharacterized ORF; Protein of unknown function	792	84.3	4	3	1	1	2	3	1	3	3	1	1	2	2	3	2	4	5	2
orf19.2335	orf19.2335 CGDID:CAL0000724 COORDS:Ca21chr1_C_albicans_SC5314:2398373-2396883C, translated using codon table 12 (496 amino acids) Verified ORF; Putative aspartyl aminopeptidase; stationary phase enriched protein; mutation confers hypersensitivity to 5-fluorouracil (5-FU); Hog1-induced; planktonic growth-induced; rat catheter and Spider biofilm repressed	496	55.1	4	2	3		4	3	2	3	1	1	6	6		9	6	6	3	1
orf19.5196	ESS1 CGDID:CAL0002734 COORDS:Ca21chr1_C_albicans_SC5314:915137-914604C, translated using codon table 12 (177 amino acids) Verified ORF; Prolyl isomerase (parvulin class); essential; involved in yeast-hyphal switching, Cph1p pathway; has inflexible linker between WW and isomerase domains, unlike human homolog; functional homolog of S. cerevisiae Ess1p	177	19.8	4	3	1	1	3	0		1			1	3	1	5		1
orf19.2828	orf19.2828 CGDID:CAL0005089 COORDS:Ca21chrR_C_albicans_SC5314:618846-619694W, translated using codon table 12 (282 amino acids) Uncharacterized ORF; Protein of unknown function	282	32.6	4	3	2	2	3	2	1	1	1		2	4	7	7	1	2	1
orf19.2737	orf19.2737 CGDID:CAL0004219 COORDS:Ca21chr4_C_albicans_SC5314:546002-543774C, translated using codon table 12 (742 amino acids) Uncharacterized ORF; Carbohydrate kinase domain-containing protein; Spider biofilm induced	742	81.1	4	2		2	1	3	2	3	1	1		1	3	2	3	4	1	3
orf19.3873	ARC40 CGDID:CAL0002151 COORDS:Ca21chrR_C_albicans_SC5314:1322922-1324076W, translated using codon table 12 (384 amino acids) Verified ORF; Protein similar to S. cerevisiae Arc40; involved in actin filament organization in S. cerevisiae; transposon mutation affects filamentous growth; rat catheter and Spider biofilm repressed	384	42.3	4	2	1		2	2	3	4	2		2	5		2	4	10	6
orf19.346	ALT1 CGDID:CAL0004796 COORDS:Ca21chr3_C_albicans_SC5314:740759-739197C, translated using codon table 12 (520 amino acids) Verified ORF; Putative alanine transaminase; mutation confers hypersensitivity to 5-fluorocytosine (5-FC); rat catheter and flow model biofilm induced	520	58.4	4	2	3		2	3	4	3	4	2	5	7		2	12	6	15	11
orf19.2157	DAC1 CGDID:CAL0005372 COORDS:Ca21chr6_C_albicans_SC5314:1022223-1023464W, translated using codon table 12 (413 amino acids) Verified ORF; N-acetylglucosamine-6-phosphate (GlcNAcP) deacetylase; N-acetylglucosamine utilization; required for wild-type hyphal growth and virulence in mouse systemic infection; gene and protein are GlcNAc-induced; Spider biofilm induced	413	45.2	4	3	2	3	3	0					14	18	15	33
orf19.7322	orf19.7322 CGDID:CAL0004574 COORDS:Ca21chrR_C_albicans_SC5314:1967721-1967278C, translated using codon table 12 (147 amino acids) Uncharacterized ORF; Protein of unknown function; S. cerevisae ortholog Ypl225w interacts with ribosomes; rat catheter biofilm induced	147	17.2	4	3	2	3	2	3	3	4	3	3	5	3	12	6	8	13	6	7
orf19.2305	orf19.2305 CGDID:CAL0000648 COORDS:Ca21chr1_C_albicans_SC5314:2446615-2446241C, translated using codon table 12 (124 amino acids) Uncharacterized ORF; Protein of unknown function	124	14.3	4	3	2	1	2	2	2	1	2		3	3	2	3	6	2	3
orf19.7244	orf19.7244 CGDID:CAL0003876 COORDS:Ca21chr1_C_albicans_SC5314:3156949-3156254C, translated using codon table 12 (231 amino acids) Uncharacterized ORF; Putative fumarylacetoacetate hydrolase; induced by nitric oxide independent of Yhb1; regulated by Sef1, Sfu1, Hap43; flow model biofilm induced	231	25.7	4	3	2	1	2	3	2	1	3	2	5	10	5	9	3	5	5	8
orf19.4630	CPA1 CGDID:CAL0003663 COORDS:Ca21chr4_C_albicans_SC5314:321528-320236C, translated using codon table 12 (430 amino acids) Uncharacterized ORF; Putative carbamoyl-phosphate synthase subunit; alkaline repressed; rat catheter, Spider and flow model biofilm induced	430	46.9	4	3	2	1	1	3	2	4	3	3	2	2	3	4	7	10	6	10
orf19.1709	orf19.1709 CGDID:CAL0000769 COORDS:Ca21chr3_C_albicans_SC5314:305175-304792C, translated using codon table 12 (127 amino acids) Uncharacterized ORF; Sterol carrier domain protein; alkaline downregulated; colony morphology-related gene regulation by Ssn6; Spider biofilm induced	127	13.8	4	3	3	2	2	3	4	3	3	2	12	13	12	12	18	12	17	14
orf19.6170	orf19.6170 CGDID:CAL0006089 COORDS:Ca21chr3_C_albicans_SC5314:1768851-1767940C, translated using codon table 12 (303 amino acids) Uncharacterized ORF; Protein of unknown function	303	34.2	4	3	3	1	3	2	2	2	2		4	3	2	5	2	3	2
orf19.1078	HBR2 CGDID:CAL0001229 COORDS:Ca21chr6_C_albicans_SC5314:932489-931212C, translated using codon table 12 (425 amino acids) Uncharacterized ORF; Putative alanine glyoxylate aminotransferase; regulated by Gcn4p and hemoglobin; stationary phase enriched protein	425	46.4	4	3	2	2	2	3	3	2	2	1	9	9	12	7	10	8	8	6
orf19.3235	orf19.3235 CGDID:CAL0003289 COORDS:Ca21chrR_C_albicans_SC5314:275367-276209W, translated using codon table 12 (280 amino acids) Uncharacterized ORF; Putative F-actin capping protein subunit alpha; possibly an essential gene, disruptants not obtained by UAU1 method	280	32	4	3	3	2	3	3	4	3	3	3	9	9	2	5	7	8	9	6
orf19.6893	orf19.6893 CGDID:CAL0005917 COORDS:Ca21chr2_C_albicans_SC5314:1187214-1185853C, translated using codon table 12 (453 amino acids) Uncharacterized ORF; Protein of unknown function	453	51.6	4	2		2	3	1		2	2				2	3		2	2
orf19.2263	orf19.2263 CGDID:CAL0006316 COORDS:Ca21chr2_C_albicans_SC5314:1445592-1445053C, translated using codon table 12 (179 amino acids) Uncharacterized ORF; Protein of unknown function	179	20.5	4	2	3		1	0					6	5		2
orf19.2843	RHO1 CGDID:CAL0005137 COORDS:Ca21chrR_C_albicans_SC5314:653856-654452W, translated using codon table 12 (198 amino acids) Verified ORF; Small GTPase of Rho family; regulates beta-1,3-glucan synthesis activity and binds Gsc1p; essential; expected to be geranylgeranylated by geranylgeranyltransferase type I; plasma membrane-localized	198	22	4	3	2	1	2	3	3	4	3	3	4	4	1	7	10	13	9	9
orf19.4577.3	TIM10 CGDID:CAF0007015 COORDS:Ca21chr4_C_albicans_SC5314:423542-423267C, translated using codon table 12 (91 amino acids) Uncharacterized ORF; Predicted protein of the mitochondrial intermembrane space with role in protein import into mitochondrial inner membrane	91	10.1	4	3	2	1	2	3	4	2	4	3	3	2	2	3	5	2	8	8
orf19.2125	orf19.2125 CGDID:CAL0005305 COORDS:Ca21chr6_C_albicans_SC5314:986080-986535W, translated using codon table 12 (151 amino acids) Uncharacterized ORF; Protein of unknown function; GlcNAc-induced protein; Spider biofilm induced; rat catheter biofilm repressed	151	17.4	4	2	1		3	3	1	2	2	2	1			4	1	3	2	2
orf19.1394	orf19.1394 CGDID:CAL0003971 COORDS:Ca21chr2_C_albicans_SC5314:1966535-1966035C, translated using codon table 12 (166 amino acids) Uncharacterized ORF; Putative protein of unknown function; mutant is viable; protein level decreases in stationary phase cultures; Spider biofilm induced	166	18.7	4	3	3	2	3	3	2	2	1	1	10	8	6	6	2	7	1	2
orf19.2507	ARP9 CGDID:CAL0002366 COORDS:Ca21chr3_C_albicans_SC5314:211941-213395W, translated using codon table 12 (484 amino acids) Uncharacterized ORF; Protein similar to S. cerevisiae Arp3p, a component of the Arp2/3 complex involved in actin-dependent processes; likely to be essential for growth, based on an insertional mutagenesis strategy	484	54.6	4	2	2		1	3	2	3	1	1	2	3		1	4	8	3	4
orf19.117	orf19.117 CGDID:CAL0002999 COORDS:Ca21chr6_C_albicans_SC5314:214611-216203W, translated using codon table 12 (530 amino acids) Uncharacterized ORF; Protein of unknown function	530	58.7	4	3	2	1	1	3	2	3	1	1	2	5	1	1	4	4	2	1
orf19.4641	NMT1 CGDID:CAL0003694 COORDS:Ca21chr4_C_albicans_SC5314:303654-305009W, translated using codon table 12 (451 amino acids) Verified ORF; Myristoyl-CoA:protein N-myristoyltransferase; attaches the fatty acid myristate to a small number of proteins at an N-terminal Gly; essential; antifungal drug target; functional homolog of S. cerevisiae Nmt1p	451	51.8	4	3	2	1	1	2	2	1	1		15	15	3	6	2	1	1
orf19.105	HAL22 CGDID:CAL0002967 COORDS:Ca21chr6_C_albicans_SC5314:200573-201649W, translated using codon table 12 (358 amino acids) Uncharacterized ORF; Putative phosphoadenosine-5'-phosphate or 3'-phosphoadenosine 5'-phosphosulfate phosphatase; possible role in sulfur recycling; Hap43-repressed; F-12/CO2 biofilm induced	358	38.7	4	3	3	3	2	3	1	4	4	1	5	7	5	2	1	5	5	1
orf19.3322	DUT1 CGDID:CAL0004091 COORDS:Ca21chr1_C_albicans_SC5314:261847-261368C, translated using codon table 12 (159 amino acids) Verified ORF; dUTP pyrophosphatase; cell-cycle regulated if expressed in S. cerevisiae; upstream MluI and SCB elements; 17-beta-estradiol, ethynyl estradiol, macrophage induced; decreased in stationary phase yeast; rat catheter, Spider biofilm repressed	159	16.9	4	3	1	2	2	3	2	2	1	1	2	3	3	4	3	3	2	1
orf19.4616	POL30 CGDID:CAL0003616 COORDS:Ca21chr4_C_albicans_SC5314:349157-349936W, translated using codon table 12 (259 amino acids) Uncharacterized ORF; Similar to proliferating cell nuclear antigen (PCNA); RNA abundance regulated by tyrosol, cell density; induced by flucytosine, interaction with macrophages; stationary phase enriched protein; rat catheter and Spider biofilm repressed	259	29	4	3	3	1	1	2		4	2	1	8	5	1	2		12	2	1
orf19.3757	ATP20 CGDID:CAL0001219 COORDS:Ca21chr1_C_albicans_SC5314:2746930-2747274W, translated using codon table 12 (114 amino acids) Verified ORF; Putative mitochondrial ATP synthase; shows colony morphology-related gene regulation by Ssn6p; flucytosine induced; caspofungin repressed; macrophage/pseudohyphal-induced	114	12.6	4	3	1	1	2	3	4	4	4	4	4	4	1	5	12	11	15	11
orf19.1860.1	orf19.1860.1 CGDID:CAF0007418 COORDS:Ca21chr2_C_albicans_SC5314:1561733-1560333C, translated using codon table 12 (466 amino acids) Uncharacterized ORF; Protein of unknown function	466	53.7	4	3	4	2	2	2	1		1		13	8	3	3	1		1
orf19.3541	ERF1 CGDID:CAL0005902 COORDS:Ca21chr2_C_albicans_SC5314:1056790-1055480C, translated using codon table 12 (436 amino acids) Uncharacterized ORF; Putative translation release factor 1, which interacts with stop codons and promotes release of nascent peptides from ribosomes; Hap43p-induced gene	436	49.1	4	3	2	1	2	3	3	2	3	2	2	4	3	4	8	6	11	7
orf19.7116	orf19.7116 CGDID:CAL0002849 COORDS:Ca21chr7_C_albicans_SC5314:7476-6523C, translated using codon table 12 (317 amino acids) Uncharacterized ORF; Protein of unknown function; transcript induced in RHE model of oral candidiasis; Spider biofilm repressed	317	37.2	4	2	1		3	3	2	2	2	1	1	2		3	2	2	2	1
orf19.7250	orf19.7250 CGDID:CAL0003894 COORDS:Ca21chr1_C_albicans_SC5314:3162285-3162728W, translated using codon table 12 (147 amino acids) Uncharacterized ORF; Protein of unknown function; rat catheter and Spider biofilm induced	147	16.8	4	3	3	1	1	2	1	2	1		3	3	1	2	1	3	1
orf19.2262	orf19.2262 CGDID:CAL0006314 COORDS:Ca21chr2_C_albicans_SC5314:1443868-1445022W, translated using codon table 12 (384 amino acids) Uncharacterized ORF; Protein similar to quinone oxidoreductases; induced by benomyl treatment, nitric oxide; oxidative stress-induced via Cap1; stationary-phase enriched protein; Spider biofilm induced	384	42.9	4	3	3	1	1	3	1	3	2	1	9	6	1	1	1	6	3	1
orf19.2533.1	orf19.2533.1 CGDID:CAF0006956 COORDS:Ca21chrR_C_albicans_SC5314:344860-344483C, translated using codon table 12 (95 amino acids) Uncharacterized ORF; Protein with a predicted role in protein translocation from the endoplasmic reticulum	95	9.9	4	3	2	1	1	3	2	2	2	4	2	2	1	2	4	4	6	7
orf19.3367	orf19.3367 CGDID:CAL0004177 COORDS:Ca21chr4_C_albicans_SC5314:712422-713297W, translated using codon table 12 (291 amino acids) Uncharacterized ORF; Protein of unknown function	291	34.3	4	3	2	1	1	3	1		1	1	2		1	1	2		2	2
orf19.1059	HHF1 CGDID:CAL0001194 COORDS:Ca21chr1_C_albicans_SC5314:881330-881013C, translated using codon table 12 (105 amino acids) Verified ORF; Putative histone H4; repressed in fkh2 mutant; regulated by Efg1; fluconazole induced; amphotericin B repressed; farnesol regulated; colony morphology-related gene regulation by Ssn6; Hap43-induced; rat catheter and Spider biofilm repressed	105	11.6	4	3	3	3	3	3	4	4	4	3	12	13	11	8	39	47	29	20
orf19.5137.1	HHO1 CGDID:CAF0007031 COORDS:Ca21chr7_C_albicans_SC5314:692274-691430C, translated using codon table 12 (180 amino acids) Uncharacterized ORF; Putative histone H1; farnesol regulated; Hap43-induced; contains 5' UTR intron; Spider biofilm repressed	180	18.5	4	3	2	1	2	3	3	4	4	1	4	7	1	3	10	30	8	1
orf19.1037	orf19.1037 CGDID:CAL0001125 COORDS:Ca21chr1_C_albicans_SC5314:775845-774073C, translated using codon table 12 (590 amino acids) Uncharacterized ORF; Protein of unknown function; rat catheter biofilm repressed	590	68.8	4	3	3	1	1	0					3	2	3	1
orf19.863	orf19.863 CGDID:CAL0002812 COORDS:Ca21chr2_C_albicans_SC5314:756454-755318C, translated using codon table 12 (378 amino acids) Uncharacterized ORF; Protein of unknown function	378	43.9	4	3	2	1	1	2	1		2		2	7	2	1	1		3
orf19.7097	orf19.7097 CGDID:CAL0002199 COORDS:Ca21chr7_C_albicans_SC5314:35195-34632C, translated using codon table 12 (187 amino acids) Verified ORF; Putative cytoplasmic RNA-binding protein; heterozygous null mutant exhibits hypersensitivity to parnafungin and cordycepin in C. albicans fitness test; Spider biofilm repressed	187	20.5	4	2	2		3	3	2	1	3	1	3	2		4	4	3	3	1
orf19.3350	MRP20 CGDID:CAL0004150 COORDS:Ca21chr1_C_albicans_SC5314:323666-324547W, translated using codon table 12 (293 amino acids) Uncharacterized ORF; Component of mitochondrial ribosome; decreased expression in hyphae compared to yeast-form cells	293	34.3	4	2	3		3	3	3	2	3	2	4	5		5	7	2	7	5
orf19.4088	GLO2 CGDID:CAL0004940 COORDS:Ca21chr2_C_albicans_SC5314:1895034-1894228C, translated using codon table 12 (268 amino acids) Uncharacterized ORF; Protein of unknown function	268	30.7	4	3	1	2	2	3	3	4	2	2	2	5	10	6	6	16	4	5
orf19.4565	BGL2 CGDID:CAL0002830 COORDS:Ca21chr4_C_albicans_SC5314:445653-444727C, translated using codon table 12 (308 amino acids) Verified ORF; Cell wall 1,3-beta-glucosyltransferase; mutant has cell-wall and growth defects, but wild-type 1,3- or 1,6-beta-glucan content; antigenic; virulence role in mouse systemic infection; rat catheter biofilm induced	308	33.6	4	3	4	1	1	0		1			9	9	3	2		1
orf19.6867	orf19.6867 CGDID:CAL0005840 COORDS:Ca21chr2_C_albicans_SC5314:1129080-1129469W, translated using codon table 12 (129 amino acids) Uncharacterized ORF; Protein with a predicted cytochrome b5-like heme/steroid binding domain; repressed by alpha pheromone in SpiderM medium	129	14.9	4	3	3	2	2	3	2	3	2	1	14	12	16	13	3	11	7	2
orf19.7264	orf19.7264 CGDID:CAL0003932 COORDS:Ca21chr1_C_albicans_SC5314:3174695-3175633W, translated using codon table 12 (312 amino acids) Uncharacterized ORF; Metalloprotease subunit of the 19S regulatory particle of the 26S proteasome lid; couples the deubiquitination and degradation of proteasome substrates; role in fission of mitochondria and peroxisome; Spider biofilm repressed	312	34.9	4	3	2	2	2	3	3	1	4	2	2	1	3	4	6	1	5	4
orf19.6693	orf19.6693 CGDID:CAL0004149 COORDS:Ca21chr7_C_albicans_SC5314:806381-802950C, translated using codon table 12 (1143 amino acids) Uncharacterized ORF; Protein of unknown function	1143	131.4	4	3	2	1	1	1	1	1			2	6	2	3	2	3
orf19.4107	orf19.4107 CGDID:CAL0005559 COORDS:Ca21chr2_C_albicans_SC5314:1248733-1249938W, translated using codon table 12 (401 amino acids) Uncharacterized ORF; Exopolyphosphatase, hydrolyzes inorganic polyphosphate (poly P) into Pi residues; Spider biofilm repressed	401	45.9	4	3	2	2	2	1	1	2			4	4	4	4	2	5
orf19.5184	orf19.5184 CGDID:CAL0002697 COORDS:Ca21chr7_C_albicans_SC5314:596459-597940W, translated using codon table 12 (493 amino acids) Uncharacterized ORF; Putative Ran guanyl-nucleotide exchange factor; probable signal transducer; Spider biofilm repressed	493	54.1	4	2	2		3	3	2	4	2	1	4	9		5	3	10	4	1
orf19.4530.1	orf19.4530.1 CGDID:CAF0007014 COORDS:Ca21chr1_C_albicans_SC5314:400609-401995W, translated using codon table 12 (366 amino acids) Uncharacterized ORF; Protein of unknown function; regulated by Nrg1, Tup1; Spider and flow model biofilm induced	366	40.6	4	3	2	1	1	0		4			2	6	3	2		13
orf19.4230	orf19.4230 CGDID:CAL0000170 COORDS:Ca21chr5_C_albicans_SC5314:492387-493223W, translated using codon table 12 (278 amino acids) Uncharacterized ORF; 20S proteasome subunit (beta7); protein present in exponential and stationary growth phase yeast cultures	278	31.5	4	3	3	1	2	1		1	1		7	6	10	3		2	1
orf19.6415.1	orf19.6415.1 CGDID:CAF0007079 COORDS:Ca21chrR_C_albicans_SC5314:1831363-1831193C, translated using codon table 12 (56 amino acids) Uncharacterized ORF; Protein of unknown function	56	6.6	4	3	3	1	3	3	2		1	1	11	3	2	13	2		2	4
orf19.4879.2	NTF2 CGDID:CAF0007025 COORDS:Ca21chr1_C_albicans_SC5314:2212873-2212390C, translated using codon table 12 (124 amino acids) Uncharacterized ORF; Putative nuclear envelope protein; regulated by Ssn6; rat catheter biofilm repressed	124	14.2	4	3	3	3	3	3	4	3	3	3	22	21	35	27	17	18	22	24
orf19.7612	CTM1 CGDID:CAL0000820 COORDS:Ca21chrR_C_albicans_SC5314:2213688-2211628C, translated using codon table 12 (686 amino acids) Uncharacterized ORF; Putative cytochrome c lysine methyltransferase; regulated by Gcn2 and Gcn4; transcript induced by Mnl1 under weak acid stress; early-stage flow model biofilm induced	686	79	4	3	2	1	2	3	3	2	2	1	4	4	1	3	3	4	3	1
orf19.1862	orf19.1862 CGDID:CAL0001729 COORDS:Ca21chr2_C_albicans_SC5314:1556975-1556610C, translated using codon table 12 (121 amino acids) Uncharacterized ORF; Possible stress protein; increased transcription associated with CDR1 and CDR2 overexpression or fluphenazine treatment; regulated by Sfu1, Nrg1, Tup1; stationary phase enriched protein; Spider biofilm induced	121	13.1	4	3	3	4	1	3	4	4	4	4	7	9	10	1	15	15	17	14
orf19.5947	SEC7 CGDID:CAL0003353 COORDS:Ca21chr3_C_albicans_SC5314:1030394-1024875C, translated using codon table 12 (1839 amino acids) Verified ORF; Putative guanine nucleotide exchange factor (GEF); mutation confers hypersensitivity to Brefeldin A; caspofungin repressed	1839	208.9	4	3	2	1	2	3	4	3	4	4	2	1	1	3	6	6	8	8
orf19.1779	MP65 CGDID:CAL0000936 COORDS:Ca21chr2_C_albicans_SC5314:2054703-2053567C, translated using codon table 12 (378 amino acids) Verified ORF; Cell surface mannoprotein; cell-wall glucan metabolism, adhesion; adhesin motif; O-glycosylation; induced by heat, germ tube formation, wall regeneration; mycelial antigen; diagnostic marker; fluconazole-repressed; Spider biofilm induced	378	39.2	4	3	2	3	3	3	1	3	1	1	5	4	20	5	3	8	2	3
orf19.4248	orf19.4248 CGDID:CAL0000227 COORDS:Ca21chr5_C_albicans_SC5314:533248-534153W, translated using codon table 12 (301 amino acids) Uncharacterized ORF; Ortholog of S. cerevisiae YLR118C (alias Apt1); acyl-protein thioesterase responsible for depalmitoylation of Gpa1 in S. cerevisiae; regulated by Gcn4; repressed in response to amino acid starvation (3AT); rat catheter biofilm repressed	301	32.7	4	3	1	1	3	3	4	4	2	2	2	10	6	7	6	9	6	5
orf19.6092	KEL1 CGDID:CAL0005234 COORDS:Ca21chr1_C_albicans_SC5314:22270-25326W, translated using codon table 12 (1018 amino acids) Verified ORF; Kelch repeat domain-containing protein; localizes to sites of polarized growth; mutant colonies exhibit slightly decreased filamentation ratio; not required for buccal epithelial cell adherence or virulence in mice	1018	113.9	4	2	1		2	3	2	3	3	1	1	2		2	2	4	3	1
orf19.7286	RPN7 CGDID:CAL0003998 COORDS:Ca21chrR_C_albicans_SC5314:1911418-1910216C, translated using codon table 12 (400 amino acids) Uncharacterized ORF; Subunit of the proteasome regulatory particle; regulated by Gcn2p and Gcn4p; protein present in exponential and stationary growth phase yeast cultures	400	46.2	4	3	1	2	1	3	3	3	4	2	3	5	4	2	6	6	9	6
orf19.667.1	RPL37B CGDID:CAF0006907 COORDS:Ca21chr1_C_albicans_SC5314:2492138-2492762W, translated using codon table 12 (90 amino acids) Uncharacterized ORF; Ribosomal protein L37; Hap43-induced; Spider biofilm repressed	90	10.1	4	3	2	2	4	3	2	1	2	1	5	6	8	7	7	3	8	9
orf19.2111.2	RPL38 CGDID:CAF0006935 COORDS:Ca21chr2_C_albicans_SC5314:28566-28802W, translated using codon table 12 (78 amino acids) Uncharacterized ORF; 60S ribosomal ribosomal protein subunit; genes encoding cytoplasmic ribosomal subunits, translation factors, tRNA synthetases are downregulated upon phagocytosis by murine macrophage	78	8.9	4	3	3	2	4	3	3	3	3	3	29	38	27	57	41	29	46	46
orf19.5078	OFR1 CGDID:CAL0001761 COORDS:Ca21chr1_C_albicans_SC5314:1756580-1756987W, translated using codon table 12 (135 amino acids) Uncharacterized ORF; Protein of unknown function; Hap43-repressed gene; rat catheter biofilm repressed	135	15.4	4	3	2	3	3	3	1	2	2	1	4	12	15	7	1	3	4	3
orf19.2640	FUR1 CGDID:CAL0003450 COORDS:Ca21chr5_C_albicans_SC5314:766939-766283C, translated using codon table 12 (218 amino acids) Verified ORF; Uracil phosphoribosyltransferase; predicted tetrameric enzyme of pyrimidine salvage; mutations associated with flucytosine resistance in clade I clinical isolates; flucytosine, macrophage-induced protein; levels decrease in stationary phase	218	24.5	4	3	3	1	2	3	3	3	2	2	12	12	2	7	6	5	3	3
orf19.6739	orf19.6739 CGDID:CAL0004841 COORDS:Ca21chr3_C_albicans_SC5314:1710892-1712742W, translated using codon table 12 (616 amino acids) Uncharacterized ORF; Protein of unknown function	616	69.3	4	3	3	1	2	3	2	2	2	1	5	5	1	5	2	4	2	1
orf19.6002	RPL8B CGDID:CAL0005018 COORDS:Ca21chr3_C_albicans_SC5314:1154042-1153254C, translated using codon table 12 (262 amino acids) Uncharacterized ORF; Predicted ribosomal protein; regulated upon yeast-hypha switch; repressed upon phagocytosis by murine macrophage; Spider biofilm repressed	262	28.5	4	3	19	13	21	3	18	15	16	16	130	133	248	223	144	93	159	151
orf19.6253	RPS23A CGDID:CAL0000513 COORDS:Ca21chr1_C_albicans_SC5314:1409046-1409483W, translated using codon table 12 (145 amino acids) Uncharacterized ORF; Putative ribosomal protein; repressed upon phagocytosis by murine macrophage; Spider biofilm repressed	145	16	4	3	4	3	4	3	3	1	2	2	34	34	3	30	28	1	5	4
orf19.1777	orf19.1777 CGDID:CAL0000934 COORDS:Ca21chr2_C_albicans_SC5314:2058113-2062261W, translated using codon table 12 (1382 amino acids) Uncharacterized ORF; Protein of unknown function	1382	159.7	4	3	2	1	1	3	1	3	3	1	2	2	1	1	2	4	3	1
orf19.6883	orf19.6883 CGDID:CAL0005899 COORDS:Ca21chr2_C_albicans_SC5314:1169839-1168547C, translated using codon table 12 (430 amino acids) Uncharacterized ORF; Putative oxysterol binding protein family; probable peripheral membrane protein of the Golgi complex; flow model and Spider biofilm repressed	430	48.2	4	2	4		2	3	1	2	1	2	8	1		3	1	2	1	2
orf19.1338	orf19.1338 CGDID:CAL0003798 COORDS:Ca21chr7_C_albicans_SC5314:743668-742574C, translated using codon table 12 (364 amino acids) Uncharacterized ORF; Protein of unknown function; possible COPI-coated vesicle, Golgi apparatus, ribosome localization; rat catheter biofilm repressed	364	41.1	4	3	1	2	2	3	3	3	3	2	1	3	3	2	4	4	4	2
orf19.2722	CGR1 CGDID:CAL0004197 COORDS:Ca21chr4_C_albicans_SC5314:579236-578214C, translated using codon table 12 (340 amino acids) Verified ORF; Negative regulator of yeast-form growth; HSP70 family member; induced by growth cessation at yeast-hyphal transition or in planktonic growth; physically interacts with Msi3p; similar to rat anti-aging gene, SMP30, stationary phase enriched	340	38.4	4	2	1		2	2	2	2	1		1	20		3	3	4	2
orf19.6074	HBR1 CGDID:CAL0005189 COORDS:Ca21chr1_C_albicans_SC5314:49998-50744W, translated using codon table 12 (248 amino acids) Verified ORF; Essential protein involved in regulation of MTL gene expression; hemoglobin-regulated inhibitor of white-opaque switching, may affect survival in host; activator of MTLalpha1 and MTLalpha2; transcript activated by hemoglobin	248	28.7	4	3	3	3	3	3	2	4	3	2	10	7	7	7	4	9	5	3
orf19.4164	orf19.4164 CGDID:CAL0005783 COORDS:Ca21chr4_C_albicans_SC5314:135159-134425C, translated using codon table 12 (244 amino acids) Uncharacterized ORF; Protein of unknown function	244	27.2	3	2	2		2	1	1				2	2		2	1
orf19.2283	DQD1 CGDID:CAL0006377 COORDS:Ca21chr2_C_albicans_SC5314:1481049-1480609C, translated using codon table 12 (146 amino acids) Uncharacterized ORF; Putative 3-dehydroquinate dehydratase; ketoconazole-repressed; protein abundance downregulated by macrophages; flow model biofilm induced	146	16	3	3	2	3	3	3	3	1	2	2	9	15	22	21	6	1	7	5
orf19.1940	orf19.1940 CGDID:CAL0002581 COORDS:Ca21chr5_C_albicans_SC5314:291183-290443C, translated using codon table 12 (246 amino acids) Uncharacterized ORF; Protein of unknown function	246	27.5	3	2	2		1	3	3	1	2	2	2	6		1	4	1	4	5
orf19.1377	IPK2 CGDID:CAL0003913 COORDS:Ca21chr2_C_albicans_SC5314:1989007-1987955C, translated using codon table 12 (350 amino acids) Uncharacterized ORF; Putative inositol polyphosphate multikinase; moderately induced at 42 deg	350	39.5	3	3	1	2	2	0		1			2	3	2	6		1
orf19.6785	RPS12 CGDID:CAL0004986 COORDS:Ca21chr3_C_albicans_SC5314:1637100-1636669C, translated using codon table 12 (143 amino acids) Uncharacterized ORF; Acidic ribosomal protein S12; regulated by Gcn4, activated by Tbf1; repressed by amino acid starvation (3-AT); protein abundance is affected by URA3 expression in CAI-4 strain background; sumoylation target; Spider biofilm repressed	143	15.7	3	3	3	3	3	3	3	1	3	3	12	9	18	15	15	1	12	15
orf19.3515	orf19.3515 CGDID:CAL0005808 COORDS:Ca21chrR_C_albicans_SC5314:1162068-1162583W, translated using codon table 12 (171 amino acids) Uncharacterized ORF; Putative 3-hydroxyanthranilic acid dioxygenase, involved in NAD biosynthesis; Hap43p-repressed gene	171	19.5	3	3	3	1	1	2	1	1	1		4	2	1	1	1	1	1
orf19.4909.1	RPL42 CGDID:CAF0007026 COORDS:Ca21chr1_C_albicans_SC5314:2300710-2300032C, translated using codon table 12 (106 amino acids) Uncharacterized ORF; Putative 60S ribosomal subunit protein; colony morphology-related gene regulation by Ssn6; Spider biofilm repressed	106	12.2	3	3	1	2	2	3	2	1	2	2	1	4	11	4	7	1	5	8
orf19.6136	orf19.6136 CGDID:CAL0006009 COORDS:Ca21chrR_C_albicans_SC5314:1595113-1594184C, translated using codon table 12 (309 amino acids) Uncharacterized ORF; Ortholog of S. cerevisiae Mrpl4, a mitochondrial ribosomal protein of the large subunit; repressed by nitric oxide	309	36.4	3	3	1	1	2	3	1	1	1	1	1	4	3	4	2	1	1	2
orf19.1317	OSH3 CGDID:CAL0003732 COORDS:Ca21chr4_C_albicans_SC5314:769486-766952C, translated using codon table 12 (844 amino acids) Verified ORF; Protein required for wild-type filamentation; has oxysterol binding protein domain and pleckstrin homology motif; overproducton suppresses cph1 homozygous null filamnetation defect; similar to S. cerevisiae Osh3p	844	95.2	3	2	2		1	0					2	4		2
orf19.2639	orf19.2639 CGDID:CAL0003443 COORDS:Ca21chr5_C_albicans_SC5314:768671-768150C, translated using codon table 12 (173 amino acids) Uncharacterized ORF; Protein of unknown function	173	20.6	3	3	1	1	2	2			1	2	3	3	4	3			1	2
orf19.6220.4	orf19.6220.4 CGDID:CAF0007069 COORDS:Ca21chr1_C_albicans_SC5314:1469344-1468534C, translated using codon table 12 (122 amino acids) Uncharacterized ORF; Ribosomal 60S subunit protein; Spider biofilm repressed	122	13.7	3	3	1	2	3	3	3	2	2	2	3	4	5	9	6	3	5	7
orf19.1889	orf19.1889 CGDID:CAL0001798 COORDS:Ca21chr2_C_albicans_SC5314:1516534-1517256W, translated using codon table 12 (240 amino acids) Uncharacterized ORF; Putative phosphoglycerate mutase family protein; stationary phase enriched protein; early-stage flow model biofilm induced; Spider biofilm repressed	240	27.2	3	3	1	2	2	2	1		1		6	1	10	7	3		1
orf19.4809	ERG12 CGDID:CAL0005299 COORDS:Ca21chr1_C_albicans_SC5314:2087469-2088764W, translated using codon table 12 (431 amino acids) Uncharacterized ORF; Protein of unknown function	431	46.9	3	3	2	1	1	2	1	1	1		3	6	1	1	1	1	2
orf19.6673	HEX1 CGDID:CAL0004108 COORDS:Ca21chr5_C_albicans_SC5314:805379-807067W, translated using codon table 12 (562 amino acids) Verified ORF; Beta-N-acetylhexosaminidase/chitobiase, highly glycosylated enzyme that is secreted to the periplasm and culture medium; required for full virulence; may have role in carbon or nitrogen scavenging; possibly an essential gene (UAU1 method)	562	63.4	3	3	1	1	3	0		1			4	3	5	15		1
orf19.4153	orf19.4153 CGDID:CAL0005747 COORDS:Ca21chr5_C_albicans_SC5314:353433-355034W, translated using codon table 12 (533 amino acids) Uncharacterized ORF; Protein of unknown function	533	60.9	3	3	3	2	2	0		3			5	6	4	3		4
orf19.4306	orf19.4306 CGDID:CAL0000892 COORDS:Ca21chr5_C_albicans_SC5314:630575-629763C, translated using codon table 12 (270 amino acids) Uncharacterized ORF; Protein of unknown function	270	30.6	3	2	1		2	2	1	2	1		1	1		2	1	3	1
orf19.2791	BBC1 CGDID:CAL0004301 COORDS:Ca21chr1_C_albicans_SC5314:1634762-1631898C, translated using codon table 12 (954 amino acids) Uncharacterized ORF; Putative SH3-domain-containing protein	954	104.5	3	3	1	1	2	2	2	2	1		2	4	1	3	2	4	1
orf19.2451	PGA45 CGDID:CAL0001553 COORDS:Ca21chr1_C_albicans_SC5314:1251599-1252987W, translated using codon table 12 (462 amino acids) Verified ORF; Putative GPI-anchored cell wall protein; repressed in core caspofungin response; Hog1-induced; regulated by Ssn6; Mob2-dependent hyphal regulation; flow model biofilm induced	462	48.9	3	3	3	3	2	0					9	8	9	7
orf19.3844	MRP8 CGDID:CAL0002064 COORDS:Ca21chr4_C_albicans_SC5314:949500-950117W, translated using codon table 12 (205 amino acids) Uncharacterized ORF; Mitochondrial ribosomal protein; ortholog of S. cerevisiae Mrp8; transcript induced in hyphal form; mutant is viable; flow model and rat catheter biofilm repressed	205	23.4	3	3	2	1	2	1		2	1		6	10	5	6		6	3
orf19.4947	orf19.4947 CGDID:CAL0006307 COORDS:Ca21chr1_C_albicans_SC5314:2880732-2881241W, translated using codon table 12 (169 amino acids) Verified ORF; Mitochondrial membrane protein of unknown function; Spider biofilm induced	169	18.6	3	3	2	2	1	3	2	2	3	3	5	5	4	3	11	6	12	11
orf19.506	YDJ1 CGDID:CAL0000049 COORDS:Ca21chrR_C_albicans_SC5314:939273-940454W, translated using codon table 12 (393 amino acids) Uncharacterized ORF; Putative type I HSP40 co-chaperone; heavy metal (cadmium) stress-induced	393	42.7	3	3	2	1	2	3	3	3	3	3	4	4	6	5	10	6	8	9
orf19.4375.1	RPS30 CGDID:CAF0007010 COORDS:Ca21chrR_C_albicans_SC5314:840810-840283C, translated using codon table 12 (63 amino acids) Uncharacterized ORF; Putative 40S ribosomal protein S30; colony morphology-related gene regulation by Ssn6; rat catheter biofilm repressed	63	7.1	3	2	3		2	3	2	1	1	1	4	4		2	5	2	2	1
orf19.7020	orf19.7020 CGDID:CAL0001969 COORDS:Ca21chr7_C_albicans_SC5314:198460-200568W, translated using codon table 12 (702 amino acids) Uncharacterized ORF; Protein similar to S. cerevisiae Kex1p, which is a pheromone-processing peptidase; possible Kex2p substrate	702	78.7	3	2	2	1		0		1			6	3	5			1
orf19.484	MRPL40 CGDID:CAL0005830 COORDS:Ca21chrR_C_albicans_SC5314:905449-904433C, translated using codon table 12 (338 amino acids) Uncharacterized ORF; Putative mitochondrial ribosomal protein; Spider biofilm repressed	338	38.9	3	3	2	2	2	3	2	1	2	1	2	6	2	5	4	1	4	3
orf19.99	HAL21 CGDID:CAL0000710 COORDS:Ca21chr6_C_albicans_SC5314:194044-193016C, translated using codon table 12 (342 amino acids) Uncharacterized ORF; Putative phosphoadenosine-5'-phosphate or 3'-phosphoadenosine 5'-phosphosulfate phosphatase; possible role in sulfur recycling; ortholog of S. cerevisiae Met22; predicted Kex2 substrate; F-12/CO2 biofilm induced	342	36.8	3	3	4	3	2	3	2	4	4	2	7	6	6	6	5	6	6	3
orf19.550	PDX3 CGDID:CAL0000228 COORDS:Ca21chrR_C_albicans_SC5314:1005653-1004844C, translated using codon table 12 (269 amino acids) Uncharacterized ORF; Pyridoxamine-phosphate oxidase; transcript regulated by yeast-hypha switch and by Nrg1, Mig1, Tup1; Hap43, caspofungin repressed; present in exponential and stationary phase yeast cultures	269	31.3	3	3	2	2	2	3	3	1	2	1	6	4	6	7	5	4	8	5
orf19.6286.2	RPS27 CGDID:CAF0007075 COORDS:Ca21chrR_C_albicans_SC5314:1657927-1657249C, translated using codon table 12 (82 amino acids) Uncharacterized ORF; Putative ribosomal protein; repressed upon phagocytosis by murine macrophage; Spider biofilm repressed	82	9	3	3	3	3	3	3	3	2	2	2	11	13	14	23	15	9	7	8
orf19.7410	CYM1 CGDID:CAL0005453 COORDS:Ca21chr3_C_albicans_SC5314:1421546-1424650W, translated using codon table 12 (1034 amino acids) Uncharacterized ORF; Putative metalloprotease of the mitochondrial intermembrane space; rat catheter biofilm induced	1034	117.5	3	2	2		2	2	1	2	2		4	5		3	1	3	2
orf19.837	GNA1 CGDID:CAL0002717 COORDS:Ca21chr2_C_albicans_SC5314:811096-811545W, translated using codon table 12 (149 amino acids) Verified ORF; Glucosamine-6-phosphate acetyltransferase; enzyme of UDP-GlcNAc biosynthesis; required for viability in absence of GlcNAc supplementation; required for persistent infection and wild-type virulence in mouse systemic infection	149	16.9	3	3	2	1	1	3	1	1	1	1	4	3	2	4	2	2	2	1
orf19.4963	orf19.4963 CGDID:CAL0006361 COORDS:Ca21chr1_C_albicans_SC5314:2915143-2916339W, translated using codon table 12 (398 amino acids) Uncharacterized ORF; Protein of unknown function	398	45.6	3	3	1	2	2	0		1			1		3	2		1
orf19.5553	orf19.5553 CGDID:CAL0006179 COORDS:Ca21chr6_C_albicans_SC5314:576424-576951W, translated using codon table 12 (175 amino acids) Uncharacterized ORF; Protein of unknown function	175	19.3	3	3	2	2	1	2	1	2	1		2	4	4	2	1	5	2
orf19.1058	orf19.1058 CGDID:CAL0001193 COORDS:Ca21chr1_C_albicans_SC5314:879709-880689W, translated using codon table 12 (277 amino acids) Uncharacterized ORF; Protein of unknown function	277	31.4	3	3	2	1	2	3	3	2	2	1	7	5	1	3	5	2	3	1
orf19.424	TRP99 CGDID:CAL0005613 COORDS:Ca21chr1_C_albicans_SC5314:1137135-1136581C, translated using codon table 12 (184 amino acids) Uncharacterized ORF; Putative thioredoxin peroxidase/alkyl hydroperoxide reductase; induced in low iron; regulated by Gcn4; induced in response to amino acid starvation (3-AT treatment)	184	20.1	3	2	2		1	1		2	1		7	6		3		4	2
orf19.3396	HCH1 CGDID:CAL0004225 COORDS:Ca21chr6_C_albicans_SC5314:386653-386112C, translated using codon table 12 (152 amino acids) Uncharacterized ORF; Ortholog of S. cerevisiae Hch1, a regulator of heat shock protein Hsp90; regulated by Gcn4; induced in response to amino acid starvation (3-aminotriazole treatment); mutants are viable	152	17.7	3	3	2	2	2	3	2	2	2	1	13	15	23	22	5	13	7	3
orf19.7345	orf19.7345 CGDID:CAL0004639 COORDS:Ca21chrR_C_albicans_SC5314:2027614-2026610C, translated using codon table 12 (334 amino acids) Uncharacterized ORF; Protein of unknown function	334	39	3	3	2	1	1	0		1			2	4	2	1		1
orf19.2241	PST1 CGDID:CAL0006260 COORDS:Ca21chr2_C_albicans_SC5314:1413266-1412670C, translated using codon table 12 (198 amino acids) Uncharacterized ORF; Putative 1,4-benzoquinone reductase; hyphal-induced; regulated by Cyr1, Ras1, Efg1, Nrg1, Rfg1, Tup1; Hap43-induced; Spider biofilm induced	198	21.1	3	3	2	2	2	2	1	2	1		81	50	15	5	1	7	1
orf19.1977	URA4 CGDID:CAL0002674 COORDS:Ca21chr5_C_albicans_SC5314:211286-210210C, translated using codon table 12 (358 amino acids) Uncharacterized ORF; Dihydroorotase; protein present in exponential and stationary growth phase yeast cultures	358	39.9	3	3	3	1	1	0					3	3	1	1
orf19.1730	orf19.1730 CGDID:CAL0000827 COORDS:Ca21chr3_C_albicans_SC5314:258650-257641C, translated using codon table 12 (311 amino acids) Uncharacterized ORF; HMG-box protein; Spider biofilm repressed	311	34.6	3	3	2	1	2	3	2	3	3	2	3	5	1	2	3	7	4	3
orf19.2655	BUB3 CGDID:CAL0003474 COORDS:Ca21chr5_C_albicans_SC5314:731837-732958W, translated using codon table 12 (373 amino acids) Uncharacterized ORF; Protein similar to S. cerevisiae Bub3; a kinetochore checkpoint component; induced by hydroxyurea treatment; flow model biofilm induced; Spider biofilm induced	373	42.8	3	3	3	1	2	3	1	2	2	2	4	4	1	2	1	3	3	3
orf19.2214	orf19.2214 CGDID:CAL0006187 COORDS:Ca21chr2_C_albicans_SC5314:1568309-1569172W, translated using codon table 12 (287 amino acids) Uncharacterized ORF; Protein of unknown function	287	32.8	3	3	2	1	1	3	1	1	2	1	2	3	2	1	2	2	4	2
orf19.3150	GRE2 CGDID:CAL0002333 COORDS:Ca21chr2_C_albicans_SC5314:1376462-1377499W, translated using codon table 12 (345 amino acids) Verified ORF; Putative reductase; Nrg1 and Tup1-regulated; benomyl- and hyphal-induced; macrophage/pseudohyphal-repressed; repressed by low iron; possibly involved in osmotic stress response; stationary phase enriched protein; Spider biofilm induced	345	38	3	3	2	1	1	0		2			2	2	1	1		4
orf19.2244	orf19.2244 CGDID:CAL0006266 COORDS:Ca21chr2_C_albicans_SC5314:1416704-1415745C, translated using codon table 12 (319 amino acids) Uncharacterized ORF; Similar to oxidoreductases and to S. cerevisiae Yjr096wp; Sfu1 repressed; induced by benomyl treatment, Ssr1; Hap43-repressed; flow model biofilm repressed	319	36.3	3	2	2		3	2	2	2	1		5	5		13	7	9	2
orf19.4340.1	orf19.4340.1 CGDID:CAF0007008 COORDS:Ca21chr5_C_albicans_SC5314:691099-690642C, translated using codon table 12 (127 amino acids) Uncharacterized ORF; Protein of unknown function	127	14.7	3	2		1	2	3	1	2	1	1		2	1	2	1	3	2	1
orf19.7263	orf19.7263 CGDID:CAL0003930 COORDS:Ca21chr1_C_albicans_SC5314:3174603-3173251C, translated using codon table 12 (450 amino acids) Uncharacterized ORF; Putative X-Pro aminopeptidase; Spider biofilm repressed	450	51.3	3	3	1	2	3	1			1		2	1	3	4			1
orf19.5893	RIP1 CGDID:CAL0002472 COORDS:Ca21chr3_C_albicans_SC5314:922719-923529W, translated using codon table 12 (213 amino acids) Verified ORF; Putative ubiquinol cytochrome c-reductase; induced by high iron; Hap43, nitric oxide, alkaline repressed; Spider biofilm repressed	213	23.2	3	3	1	2	1	3	3	3	3	3	1	2	2	1	11	8	11	12
orf19.6358	orf19.6358 CGDID:CAL0001347 COORDS:Ca21chr1_C_albicans_SC5314:2759290-2758794C, translated using codon table 12 (137 amino acids) Uncharacterized ORF; Protein of unknown function	137	15.6	3	2	2		2	3	1	2	1	1	3	4		4	1	4	1	1
orf19.7613	HCR1 CGDID:CAL0000821 COORDS:Ca21chrR_C_albicans_SC5314:2214260-2215117W, translated using codon table 12 (285 amino acids) Uncharacterized ORF; Putative translation initiation factor; repressed upon phagocytosis by murine macrophage; Spider biofilm repressed	285	32	3	3	2	2	1	3	2	2	2	2	2	5	8	5	7	6	5	7
orf19.6452	RBP1 CGDID:CAL0002227 COORDS:Ca21chr7_C_albicans_SC5314:553012-552638C, translated using codon table 12 (124 amino acids) Verified ORF; Peptidyl-prolyl cis-trans isomerase; rapamycin-binding protein; homozygous null mutation confers rapamycin resistance; regulated by Gcn4p; macrophage-induced protein; repressed in response to 3-AT; functional homolog of S. cerevisiae Rbp1p	124	13.3	3	3	3	2	3	3	1	2	1	2	18	16	34	22	8	21	12	11
orf19.1701	RKI1 CGDID:CAL0000757 COORDS:Ca21chr3_C_albicans_SC5314:316768-316046C, translated using codon table 12 (240 amino acids) Uncharacterized ORF; Protein of unknown function	240	26	3	3	2	2	2	1		1	1		6	3	6	5		2	1
orf19.4084	KIS1 CGDID:CAL0004936 COORDS:Ca21chr2_C_albicans_SC5314:1892346-1891108C, translated using codon table 12 (412 amino acids) Verified ORF; Snf1p complex scaffold protein; similar to S. cerevisiae Gal83p and Sip2p with regions of similarity to Sip1p (ASC and KIS domain); interacts with Snf4p; mutants are hypersensitive to caspofungin and hydrogen peroxide; Hap43p-repressed gene	412	46.7	3	3	1	1	2	3	2	2	1	1	1	3	1	3	3	4	2	1
orf19.6594	PLB3 CGDID:CAL0003334 COORDS:Ca21chrR_C_albicans_SC5314:2061195-2059297C, translated using codon table 12 (632 amino acids) Verified ORF; GPI-anchored cell surface phospholipase B; possibly secreted; fungal-specific (no mammalian homolog); induced by Tbf1; fluconazole-induced; possible essential gene (UAU1 method); Spider and flow model biofilm induced	632	69.7	3	3	3	1	1	1	1	1			9	2	3	2	1	4
orf19.1414	orf19.1414 CGDID:CAL0004484 COORDS:Ca21chr4_C_albicans_SC5314:926702-925797C, translated using codon table 12 (301 amino acids) Uncharacterized ORF; Protein of unknown function; transcript is upregulated in an RHE model of oral candidiasis; Hap43-repressed	301	31.6	3	3	1	2	2	0		1			1	3	11	6		2
orf19.3111	PRA1 CGDID:CAL0002231 COORDS:Ca21chr4_C_albicans_SC5314:1547311-1548210W, translated using codon table 12 (299 amino acids) Verified ORF; Cell surface protein that sequesters zinc from host tissue; enriched at hyphal tips; released extracellularly; binds to host complement regulators; mediates leukocyte adhesion and migration; immunogenic in mouse; produced at ambient pH	299	33.1	3	2		2	2	0						3	77	10
orf19.6796	YSA1 CGDID:CAL0005007 COORDS:Ca21chr3_C_albicans_SC5314:1615203-1614502C, translated using codon table 12 (233 amino acids) Uncharacterized ORF; Predicted Nudix hydrolase family member with ADP-ribose pyrophosphatase activity; role in metabolism of O-acetyl-ADP-ribose to AMP and acetylated ribose 5'-phosphate; rat catheter biofilm repressed	233	26.1	3	3	3	2	3	2	3	2	2		7	3	2	6	5	2	2
orf19.6065	orf19.6065 CGDID:CAL0005167 COORDS:Ca21chr1_C_albicans_SC5314:67844-68815W, translated using codon table 12 (323 amino acids) Uncharacterized ORF; RNA polymerase II holoenzyme/mediator subunit; regulated by Mig1, Tup1; amphotericin B, caspofungin repressed; protein present in exponential and stationary growth phase yeast; Hap43-repressed; Spider biofilm repressed	323	37.3	3	3	2	1	1	3	2		2	1	4	6	5	2	4		4	1
orf19.1448.1	orf19.1448.1 CGDID:CAF0007439 COORDS:Ca21chr2_C_albicans_SC5314:257845-257441C, translated using codon table 12 (91 amino acids) Uncharacterized ORF; Protein of unknown function	91	10.3	3	2	2	1		0		1			3	2	7			2
orf19.4606	ERG8 CGDID:CAL0003589 COORDS:Ca21chr4_C_albicans_SC5314:367771-366473C, translated using codon table 12 (432 amino acids) Uncharacterized ORF; Putative phosphomevalonate kinase; enzyme of the mevalonate pathway of isoprenoid biosynthesis; transcript regulated by Nrg1; possible drug target; not conserved in H. sapiens	432	48.3	3	3	2	3	3	1	1				4	4	5	3	1
orf19.400	GCF1 CGDID:CAL0005535 COORDS:Ca21chr1_C_albicans_SC5314:1872201-1871464C, translated using codon table 12 (245 amino acids) Verified ORF; HMG box mitochondrial protein; binds to mt DNA and the HWP1 promoter; mutant phenotype and functional complementation of an S. cerevisiae abf2 mutation suggest role in mt genome replication, maintenance; flow and Spider biofilm repressed	245	28.5	3	2	2		1	2	1	3	1		6	4		1	1	10	2
orf19.6928	SAP9 CGDID:CAL0000212 COORDS:Ca21chr3_C_albicans_SC5314:810377-808743C, translated using codon table 12 (544 amino acids) Verified ORF; Secreted aspartyl protease; roles in adhesion, cell surface integrity; induced by antifungal drugs, stationary phase, or in white-phase cells; farnesol-downregulated in biofilm; autocatalytic processing; GPI-anchor; Spider biofilm induced	544	58.5	3	2	2		1	0		2			5	2		4		3
orf19.4449	CCS1 CGDID:CAL0001855 COORDS:Ca21chr1_C_albicans_SC5314:1540755-1541501W, translated using codon table 12 (248 amino acids) Verified ORF; Copper chaperone involved in activation and protection of superoxide dismutase Sod1p	248	26.5	3	3	2	2	2	3	2	3	2	1	8	14	10	15	3	4	5	4
orf19.1671	UTR2 CGDID:CAL0000104 COORDS:Ca21chr3_C_albicans_SC5314:377816-376404C, translated using codon table 12 (470 amino acids) Verified ORF; Putative GPI anchored cell wall glycosidase; role in adhesion, hyphal growth on Spider (not serum) medium; chitin-binding, glycosyl hydrolase domains; induced during cell wall regeneration; mRNA in yeast-form cells; Spider biofilm induced	470	51.7	3	3	3	1	2	0		1			11	6	8	7		6
orf19.7605	PUP1 CGDID:CAL0000797 COORDS:Ca21chrR_C_albicans_SC5314:2195778-2196596W, translated using codon table 12 (272 amino acids) Uncharacterized ORF; Putative beta 2 subunit of the 20S proteasome; macrophage/pseudohyphal-repressed; Spider biofilm repressed	272	29.4	3	3	1	1	2	2	1	1	2		5	6	2	8	4	2	4
orf19.2480.1	AUT7 CGDID:CAF0006954 COORDS:Ca21chr1_C_albicans_SC5314:1191631-1192122W, translated using codon table 12 (135 amino acids) Uncharacterized ORF; Putative autophagosome protein; macrophage/pseudohyphal-repressed; alternatively spliced intron in 5' UTR; Spider biofilm induced	135	15.6	3	3	2	2	1	0		3			5	1	2	1		8
orf19.1911	PGA52 CGDID:CAL0002515 COORDS:Ca21chr2_C_albicans_SC5314:14415-13261C, translated using codon table 12 (384 amino acids) Verified ORF; GPI-anchored cell surface protein of unknown function; Hap43p-repressed gene; fluconazole-induced; possibly an essential gene, disruptants not obtained by UAU1 method	384	41.4	3	3	3	1	2	0		1			5	3	3	5		4
orf19.842	ASR3 CGDID:CAL0002749 COORDS:Ca21chr2_C_albicans_SC5314:801525-801181C, translated using codon table 12 (114 amino acids) Uncharacterized ORF; Adenylyl cyclase and stress responsive protein; induced in cyr1 or ras1 mutant; Spider biofilm induced	114	13	3	3	1	2	1	3	1	1	2	1	2		4	1	4	3	5	4
orf19.2977	MIA40 CGDID:CAL0006108 COORDS:Ca21chr1_C_albicans_SC5314:606542-605784C, translated using codon table 12 (252 amino acids) Uncharacterized ORF; Predicted component of the mitochondrial intermembrane space import machinery; Hap43p-repressed gene	252	27.9	3	2		1	2	3	2	3	3	2		3	2	3	5	5	6	3
orf19.3291	HMT1 CGDID:CAL0003436 COORDS:Ca21chr1_C_albicans_SC5314:205272-206291W, translated using codon table 12 (339 amino acids) Verified ORF; Major type I protein arginine methyltransferase (PRMT); involved in asymmetric dimethylation of arginine residues; involved in nuclear export of Npl3p; Spider biofilm repressed	339	39.3	3	3	3	1	1	1			1		3	2	1	1			1
orf19.288	MET13 CGDID:CAL0004097 COORDS:Ca21chr3_C_albicans_SC5314:630027-628183C, translated using codon table 12 (614 amino acids) Uncharacterized ORF; Putative methionine biosynthesis protein; ketoconazole-induced; amphotericin B repressed; Spider biofilm repressed	614	69.9	3	2	1		3	1		1		2	2	3		7		1		3
orf19.5597.1	orf19.5597.1 CGDID:CAL0120862 COORDS:Ca21chr6_C_albicans_SC5314:658776-658967W, translated using codon table 12 (63 amino acids) Uncharacterized ORF; Protein of unknown function	63	6.7	3	3	3	2	3	3	3	2	2	3	6	7	4	7	9	7	8	8
orf19.4373	orf19.4373 CGDID:CAL0001108 COORDS:Ca21chrR_C_albicans_SC5314:836568-836038C, translated using codon table 12 (176 amino acids) Uncharacterized ORF; Protein similar to S. cerevisiae Fmn1p, which is riboflavin kinase; predicted Kex2p substrate; Hap43p-repressed gene	176	20.1	3	2	2		1	0					2			1
orf19.5619	orf19.5619 CGDID:CAL0000570 COORDS:Ca21chr6_C_albicans_SC5314:693815-695932W, translated using codon table 12 (705 amino acids) Uncharacterized ORF; Protein of unknown function; induced by alpha pheromone in SpiderM medium; Spider biofilm induced	705	80.4	3	2		1	2	0						3	1	2
orf19.1409.1	orf19.1409.1 CGDID:CAF0007454 COORDS:Ca21chr4_C_albicans_SC5314:936933-937879W, translated using codon table 12 (124 amino acids) Uncharacterized ORF; Ribosomal 60S subunit protein L22B; Spider biofilm repressed	124	14	3	3	3	2	3	3	3	2	2	2	45	26	16	14	20	9	21	18
orf19.1339	CPY1 CGDID:CAL0003799 COORDS:Ca21chr7_C_albicans_SC5314:740688-742316W, translated using codon table 12 (542 amino acids) Uncharacterized ORF; Carboxypeptidase Y; transcript regulated at yeast-hypha transition or macrophage response; induced human neutrophils; regulated by Gcn2 and Gcn4; putative N-glycosylation	542	61	3	3	3	1	1	1	1	2			8	4	8	3	1	5
orf19.6129	MRPL8 CGDID:CAL0005986 COORDS:Ca21chrR_C_albicans_SC5314:1605725-1604958C, translated using codon table 12 (255 amino acids) Uncharacterized ORF; Mitochondrial 60S ribosomal protein subunit; Hap43p-repressed gene	255	29.4	3	3	1	2	1	3	2	1	1	1	1	4	3	2	4	1	3	3
orf19.6295	MAS2 CGDID:CAL0000621 COORDS:Ca21chr5_C_albicans_SC5314:360974-362542W, translated using codon table 12 (522 amino acids) Uncharacterized ORF; Putative processing peptidase, catalytic (alpha) subunit; protein level decreases in stationary phase cultures	522	58.2	3	2	1		2	2	1		1		2	4		2	2		1
orf19.297	DTD2 CGDID:CAL0004118 COORDS:Ca21chr3_C_albicans_SC5314:639473-638901C, translated using codon table 12 (163 amino acids) Uncharacterized ORF; Protein of unknown function	163	17.9	3	3	2	3	2	3	3	3	3	2	6	8	7	5	11	13	9	4
orf19.4570	orf19.4570 CGDID:CAL0002860 COORDS:Ca21chr4_C_albicans_SC5314:437692-437252C, translated using codon table 12 (146 amino acids) Uncharacterized ORF; Protein of unknown function	146	16.8	3	2	2		1	2	1	2	1		3	1		1	1	3	1
orf19.585	orf19.585 CGDID:CAL0000338 COORDS:Ca21chr5_C_albicans_SC5314:194352-195203W, translated using codon table 12 (283 amino acids) Uncharacterized ORF; Protein of unknown function	283	33.2	3	3	3	1	2	2	2		2		4	3	2	5	4		5
orf19.5861	KRE9 CGDID:CAL0002403 COORDS:Ca21chr3_C_albicans_SC5314:870659-871474W, translated using codon table 12 (271 amino acids) Verified ORF; Protein of beta-1,6-glucan biosynthesis; required for serum-induced hyphal growth; required for efficient utilization of galactose and for growth on glucose; similar to S. cerevisiae Kre9p and Knh1p; O-glycosylated by Pmt1p	271	29.1	3	3	2	2	3	3	1	3	1	1	4	7	8	9	4	12	3	1
orf19.6250	orf19.6250 CGDID:CAL0000511 COORDS:Ca21chr1_C_albicans_SC5314:1411731-1412774W, translated using codon table 12 (347 amino acids) Uncharacterized ORF; Protein of unknown function	347	37.8	3	2	2		1	1			1		2			1			1
orf19.6625	orf19.6625 CGDID:CAL0003986 COORDS:Ca21chrR_C_albicans_SC5314:1236650-1235823C, translated using codon table 12 (275 amino acids) Uncharacterized ORF; Protein of unknown function	275	32.4	2	2	1		2	3	1	2	2	1	1	1		5	3	4	4	1
orf19.1816	ALS3 CGDID:CAL0001605 COORDS:Ca21chrR_C_albicans_SC5314:1535813-1532346C, translated using codon table 12 (1155 amino acids) Verified ORF; Cell wall adhesin; epithelial adhesion, endothelial invasion; alleles vary in adhesiveness; immunoprotective in mice; binds SspB adhesin of S. gordonii in mixed biofilm; induced in/required for Spider biofilm; flow model biofilm repressed	1155	123.7	2	2	2		2	0					12	6		7
orf19.2499	orf19.2499 CGDID:CAL0001664 COORDS:Ca21chr3_C_albicans_SC5314:194198-193074C, translated using codon table 12 (374 amino acids) Uncharacterized ORF; Putative peptidyl-prolyl cis-trans isomerase	374	42.5	2	2	1	2		0		1			1		3			2
orf19.2333	orf19.2333 CGDID:CAL0000720 COORDS:Ca21chr1_C_albicans_SC5314:2401214-2399724C, translated using codon table 12 (496 amino acids) Uncharacterized ORF; Protein of unknown function	496	54.8	2	3	1	2	1	0		1			2		5	1		1
orf19.5286	YCP4 CGDID:CAL0003651 COORDS:Ca21chrR_C_albicans_SC5314:1156494-1155628C, translated using codon table 12 (288 amino acids) Uncharacterized ORF; Putative flavodoxin; flow model, rat catheter and Spider biofilm repressed	288	29.8	2	3	2	1	2	3	2	2	2	2	4	14	2	6	16	24	12	8
orf19.4850	orf19.4850 CGDID:CAL0005398 COORDS:Ca21chr1_C_albicans_SC5314:2157940-2156090C, translated using codon table 12 (616 amino acids) Uncharacterized ORF; Protein of unknown function	616	70.7	2	2	2	1		1	1				5	8	1		3
orf19.6500	ECM42 CGDID:CAL0003026 COORDS:Ca21chr7_C_albicans_SC5314:471728-470409C, translated using codon table 12 (439 amino acids) Uncharacterized ORF; Ornithine acetyltransferase; Gcn2, Gcn4-regulated; clade-specific gene expression; possibly essential gene, disruptants not obtained by UAU1 method; Spider biofilm induced	439	46.8	2	3	1	2	2	1			1		1	1	3	7			1
orf19.771	LPG20 CGDID:CAL0001933 COORDS:Ca21chr1_C_albicans_SC5314:984797-985843W, translated using codon table 12 (348 amino acids) Uncharacterized ORF; Aldo-keto reductase family protein; similar to aryl alcohol dehydrogenases; osmotic stress-induced, correlates with overexpression of MDR1 in fluconazole-resistant isolate; stationary phase enriched protein	348	39.9	2	3	3	2	3	3	3	4	2	1	13	18	22	44	4	11	3	1
orf19.5525	orf19.5525 CGDID:CAL0006116 COORDS:Ca21chr6_C_albicans_SC5314:524631-525677W, translated using codon table 12 (348 amino acids) Uncharacterized ORF; Putative oxidoreductase; protein levels affected by URA3 expression in CAI-4 strain background; Efg1, Efh1 regulated; Rgt1-repressed; protein present in exponential and stationary growth phase yeast; rat catheter biofilm repressed	348	37.7	2	2		1	2	3	1	1	1	1		3	4	3	5	7	5	5
orf19.3205	MPRL36 CGDID:CAL0003196 COORDS:Ca21chr5_C_albicans_SC5314:384458-385090W, translated using codon table 12 (210 amino acids) Uncharacterized ORF; Mitochondrial ribosomal protein of the large subunit; rat catheter biofilm induced	210	23.7	2	3	2	2	2	3	1		1	1	6	7	12	6	5		7	6
orf19.6898.1	orf19.6898.1 CGDID:CAF0007115 COORDS:Ca21chr7_C_albicans_SC5314:245755-245477C, translated using codon table 12 (92 amino acids) Uncharacterized ORF; Protein of unknown function	92	10.4	2	3	1	2	2	3	2	2	2	2	1	4	4	3	3	6	5	5
orf19.7160	orf19.7160 CGDID:CAL0003034 COORDS:Ca21chr7_C_albicans_SC5314:893852-893214C, translated using codon table 12 (212 amino acids) Uncharacterized ORF; Protein of unknown function	212	23.8	2	3	2	1	2	3	2	2	2	1	5	3	1	2	3	5	3	1
orf19.1723	orf19.1723 CGDID:CAL0000804 COORDS:Ca21chr3_C_albicans_SC5314:274598-275266W, translated using codon table 12 (222 amino acids) Uncharacterized ORF; Protein of unknown function	222	24.2	2	3	1	1	2	1		2	1		2	1	1	6		7	1
orf19.7368	orf19.7368 CGDID:CAL0004726 COORDS:Ca21chr3_C_albicans_SC5314:1320481-1318949C, translated using codon table 12 (510 amino acids) Uncharacterized ORF; Protein of unknown function	510	56.6	2	3	1	1	2	3	1	1	1	2	2	2	2	5	3	2	4	4
orf19.1494	RAD23 CGDID:CAL0004779 COORDS:Ca21chr2_C_albicans_SC5314:341240-342678W, translated using codon table 12 (417 amino acids) Uncharacterized ORF; S. cerevisiae Rad23 ortholog; binds damaged DNA; Spider biofilm repressed	417	43.8	2	3	2	2	2	3	1	2	1	1	5	5	6	6	4	6	4	6
orf19.4476	orf19.4476 CGDID:CAL0001960 COORDS:Ca21chr1_C_albicans_SC5314:843876-842842C, translated using codon table 12 (344 amino acids) Uncharacterized ORF; Protein with a NADP-dependent oxidoreductase domain; transcript induced by ketoconazole; rat catheter and Spider biofilm induced	344	39.1	2	3	4	3	5	3	3	4	2	1	31	52	60	100	9	11	4	1
orf19.2948	SNO1 CGDID:CAL0006041 COORDS:Ca21chr1_C_albicans_SC5314:544113-544862W, translated using codon table 12 (249 amino acids) Verified ORF; Protein with a predicted role in pyridoxine metabolism; stationary phase protein; regulated by Tup1, Efg1; Spider biofilm induced	249	28.4	2	3	2	2	2	2	2	1	1		3	4	3	3	2	1	1
orf19.2066.1	ATP18 CGDID:CAF0007441 COORDS:Ca21chr2_C_albicans_SC5314:98414-97963C, translated using codon table 12 (64 amino acids) Verified ORF; F1F0 ATP synthase complex subunit; gene has intron	64	7.3	2	3	2	2	2	3	2	2	2	2	7	7	6	11	15	15	19	25
orf19.2341	HNT1 CGDID:CAL0000734 COORDS:Ca21chr1_C_albicans_SC5314:2389729-2389271C, translated using codon table 12 (152 amino acids) Uncharacterized ORF; Protein with similarity to protein kinase C inhibitor-I; protein level decreases in stationary phase cultures	152	17	2	3	1	2	1	3	2	1	2	1	9	22	35	13	11	3	8	6
orf19.2065	orf19.2065 CGDID:CAL0004469 COORDS:Ca21chr2_C_albicans_SC5314:100722-99694C, translated using codon table 12 (342 amino acids) Uncharacterized ORF; Protein of unknown function	342	38.2	2	3	1	1	2	2	1	1	2		1	1	2	2	1	3	3
orf19.4755	KEX2 CGDID:CAL0004481 COORDS:Ca21chr1_C_albicans_SC5314:1959364-1956554C, translated using codon table 12 (936 amino acids) Verified ORF; Subtilisin-like protease (proprotein convertase); processes aspartyl proteinase Sap2; required for hyphal growth and wild-type virulence in mice; functional homolog of S. cerevisiae Kex2, which processes alpha-factor; Tup1-repressed	936	104.8	2	3	1	1	2	0		1			1	3	2	2		3
orf19.7210	orf19.7210 CGDID:CAL0003765 COORDS:Ca21chr1_C_albicans_SC5314:3090053-3091060W, translated using codon table 12 (335 amino acids) Uncharacterized ORF; Protein of unknown function; Spider biofilm induced	335	37.4	2	2	2	1		1		1	1		3	2	4			1	1
orf19.3612	PST2 CGDID:CAL0000303 COORDS:Ca21chr2_C_albicans_SC5314:1758090-1757485C, translated using codon table 12 (201 amino acids) Verified ORF; Putative NADH:quinone oxidoreductase; similar to 1,4-benzoquinone reductase; immunogenic in mice; induced by benomyl, oxidative stress via Cap1; fungal-specific; farnesol-repressed; Spider biofilm induced	201	21.7	2	3	1	1	2	3	2	2	1	1	3	3	3	6	7	17	6	5
orf19.1967	orf19.1967 CGDID:CAL0002638 COORDS:Ca21chr5_C_albicans_SC5314:224544-223938C, translated using codon table 12 (180 amino acids) Uncharacterized ORF; Protein of unknown function	180	21	2	2	1		2	3	2		1	1	2	1		3	2		1	1
orf19.477	orf19.477 CGDID:CAL0005804 COORDS:Ca21chrR_C_albicans_SC5314:896186-896971W, translated using codon table 12 (261 amino acids) Uncharacterized ORF; Protein of unknown function	261	29.6	2	3	2	1	1	0					3	2	1	1
orf19.7675	orf19.7675 CGDID:CAF0007124 COORDS:Ca21chrR_C_albicans_SC5314:2283424-2282948C, translated using codon table 12 (158 amino acids) Uncharacterized ORF; Mitochondrial ribosomal protein of the large subunit; Spider biofilm repressed	158	18.5	2	2	2		2	3	2	1	2	2	2	3		3	2	1	3	2
orf19.4023	MRP2 CGDID:CAL0004723 COORDS:Ca21chr5_C_albicans_SC5314:1151322-1150975C, translated using codon table 12 (115 amino acids) Verified ORF; Protein similar to S. cerevisiae Mrp2p, which is a component of the small subunit of the mitochondrial ribosome; transposon mutation affects filamentous growth	115	13.2	2	3	1	1	2	3	2	1	2	1	2	3	1	4	4	2	4	2
orf19.3442	orf19.3442 CGDID:CAL0004987 COORDS:Ca21chr6_C_albicans_SC5314:284006-282765C, translated using codon table 12 (413 amino acids) Uncharacterized ORF; Putative oxidoreductase; Hap43-repressed gene	413	47	2	2	2		2	2	1	2	2		2	3		3	1	5	2
orf19.5351	TIF11 CGDID:CAL0004326 COORDS:Ca21chr2_C_albicans_SC5314:2203030-2203494W, translated using codon table 12 (154 amino acids) Verified ORF; Translation initiation factor eIF1a; possibly transcriptionally regulated upon hyphal formation; genes encoding ribosomal subunits, translation factors, and tRNA synthetases are downregulated upon phagocytosis by murine macrophage	154	17.4	2	3	2	2	2	3	2	1	2	2	6	7	10	8	7	5	10	8
orf19.5812	orf19.5812 CGDID:CAL0002272 COORDS:Ca21chr2_C_albicans_SC5314:585527-584262C, translated using codon table 12 (421 amino acids) Uncharacterized ORF; Ortholog of S. cerevisiae Ett1, a nuclear protein that inhibits replication of Brome mosaic virus; early-stage flow model biofilm induced	421	48.2	2	3	2	1	1	1		1	1		2	2	2	3		1	1
orf19.4736	orf19.4736 CGDID:CAL0004429 COORDS:Ca21chr1_C_albicans_SC5314:1912123-1913778W, translated using codon table 12 (551 amino acids) Uncharacterized ORF; Protein of unknown function	551	60.7	2	2		2	1	0		1					3	2		2
orf19.234	PHA2 CGDID:CAL0003953 COORDS:Ca21chr3_C_albicans_SC5314:538228-537221C, translated using codon table 12 (309 amino acids) Uncharacterized ORF; Putative prephenate dehydratase; Hap43p-repressed gene; expression downregulated in an ssr1 null mutant	309	34.7	2	3	1	1	2	2	1		1		1	1	1	2	1		1
orf19.7188	RPP1B CGDID:CAL0006682 COORDS:Ca21chr7_C_albicans_SC5314:861769-861443C, translated using codon table 12 (108 amino acids) Verified ORF; Conserved acidic ribosomal protein, likely involved in regulation of translation elongation; interacts with Rpp2A; 1 of 4 similar C. albicans ribosomal proteins (Rpp1A, Rpp1B, Rpp2A, Rpp2B); induced by Tbf1; Spider biofilm repressed	108	10.8	2	3	2	2	2	3	2	2	2	2	13	30	73	51	47	26	48	57
orf19.3160	HSP12 CGDID:CAL0002358 COORDS:Ca21chr5_C_albicans_SC5314:466756-466373C, translated using codon table 12 (127 amino acids) Uncharacterized ORF; Heat-shock protein; induced by osmotic/oxidative/cadmium stress, fluphenazine treatment, low iron, CDR1 and CDR2 overexpression, or ssn6 or ssk1 null mutation; overexpression increases resistance to farnesol and azoles	127	13.3	1	3	3	2	3	3	8	8	8	7	4	5	2	6	40	60	46	47
orf19.2311	RPL82 CGDID:CAL0000666 COORDS:Ca21chr1_C_albicans_SC5314:2432455-2433574W, translated using codon table 12 (260 amino acids) Uncharacterized ORF; Predicted ribosomal protein; genes encoding cytoplasmic ribosomal subunits, translation factors, and tRNA synthetases are downregulated upon phagocytosis by murine macrophage	260	28.2	1	3	17	12	19	3	17	14	14	14	115	119	241	213	135	84	147	141
orf19.6924	HTA1 CGDID:CAL0000204 COORDS:Ca21chr3_C_albicans_SC5314:818897-819295W, translated using codon table 12 (132 amino acids) Verified ORF; Histone H2A; repressed in fkh2 mutant; amphotericin B repressed; farnesol regulated; RNA abundance regulated by tyrosol and cell density; Hap43-induced gene; Spider biofilm repressed	132	14	1	3	4	2	1	3	4	4	3	3	15	19	4	1	34	30	24	17
orf19.1048	IFD6 CGDID:CAL0001158 COORDS:Ca21chr1_C_albicans_SC5314:867455-868489W, translated using codon table 12 (344 amino acids) Verified ORF; Aldo-keto reductase; similar to aryl alcohol dehydrogenases; protein increase correlates with MDR1 overexpression (not CDR1 or CDR2) in fluconazole-resistant clinical isolates; farnesol regulated; possibly essential; Spider biofilm induced	344	39.2	1	3	5	4	5	3	4	6	4	2	35	55	63	102	10	20	6	2
orf19.3433	OYE23 CGDID:CAL0004957 COORDS:Ca21chr6_C_albicans_SC5314:304836-306056W, translated using codon table 12 (406 amino acids) Uncharacterized ORF; Putative NAPDH dehydrogenase; induced by nitric oxide, benomyl; oxidative stress-induced via Cap1; Hap43p-repressed; rat catheter biofilm induced	406	46	1	2	1		2	1		2	1		1	3		3		5	1
orf19.1051	HTA2 CGDID:CAL0001183 COORDS:Ca21chr1_C_albicans_SC5314:871141-870746C, translated using codon table 12 (131 amino acids) Uncharacterized ORF; Putative histone H2A; farnesol regulated; rat catheter biofilm repressed; Spider biofilm repressed; Hap43-induced	131	13.8	1	3	3	2	1	3	4	4	3	3	8	17	4	1	33	42	23	14
orf19.4216	orf19.4216 CGDID:CAL0000101 COORDS:Ca21chr5_C_albicans_SC5314:473534-473917W, translated using codon table 12 (127 amino acids) Uncharacterized ORF; Putative heat shock protein; decreased expression in hyphae; transcription is increased in populations of cells exposed to fluconazole over multiple generations; overexpression increases resistance to farnesol and azoles	127	13.3	1	3	3	2	3	3	8	8	8	7	4	5	2	6	45	61	49	52
orf19.1052	orf19.1052 CGDID:CAL0001185 COORDS:Ca21chr1_C_albicans_SC5314:872008-872400W, translated using codon table 12 (130 amino acids) Verified ORF; Predicted histone H2B; Hap43-induced gene; Spider biofilm repressed	130	14.1	6	3	5	1	3	3	6	6	6	3	14	10	4	7	48	180	21	10
orf19.3354	orf19.3354 CGDID:CAL0004156 COORDS:Ca21chr1_C_albicans_SC5314:332739-334096W, translated using codon table 12 (262 amino acids) Uncharacterized ORF; Protein of unknown function	262	29.4	18	3	17	12	14	3	13	11	12	11	181	157	227	197	144	72	186	144
orf19.1589.1	orf19.1589.1 CGDID:CAL0120551 COORDS:Ca21chr2_C_albicans_SC5314:533492-532131C, translated using codon table 12 (453 amino acids) Uncharacterized ORF; Protein of unknown function	453	51.2	3	2	1		2	2	1		1		2			2	1		1

### Sheet: YWCL 2rep >2pep
Supplemental Table 3 YWCL. List of proteins identified in YWCL in at least 2 replicates with at least 2 peptides
Accession	Description	# AAs	MW [kDa]	# Unique Peptides	Nº HWCL replicates	# Peptides (Mascot): H2	# Peptides (Mascot): H4	# Peptides (Mascot): H5	Nº YWCL replicates	# Peptides (Mascot): L2	# Peptides (Mascot): L4	# Peptides (Mascot): L5	# PSMs (Mascot): H2	# PSMs (Mascot): H3	# PSMs (Mascot): H4	# PSMs (Mascot): H5	# PSMs (Mascot): L2	# PSMs (Mascot): L3	# PSMs (Mascot): L4	# PSMs (Mascot): L5
orf19.979	FAS1 CGDID:CAL0003782 COORDS:Ca21chr5_C_albicans_SC5314:29661-23548C, translated using codon table 12 (2037 amino acids) Verified ORF; Beta subunit of fatty-acid synthase; multifunctional enzyme; Hap43, fluconazole-induced; amphotericin B, caspofungin repressed; macrophage/pseudohyphal-induced; flow model and Spider biofilm repressed	2037	227.7	67	3	41	35	35	3	47	47	41	182	450	253	191	225	96	234	207
orf19.5949	FAS2 CGDID:CAL0003358 COORDS:Ca21chr3_C_albicans_SC5314:1036388-1030734C, translated using codon table 12 (1884 amino acids) Verified ORF; Alpha subunit of fatty-acid synthase; required for virulence in mouse systemic infection and rat oropharyngeal infection models; regulated by Efg1; fluconazole-induced; amphotericin B repressed; flow model and Spider biofilm repressed	1884	207.2	66	3	37	33	36	3	43	34	36	146	362	204	145	177	75	209	189
orf19.2296	orf19.2296 CGDID:CAL0006415 COORDS:Ca21chr1_C_albicans_SC5314:2457135-2464790W, translated using codon table 12 (2551 amino acids) Uncharacterized ORF; Predicted mucin-like protein; ketoconazole-induced; fluconazole-repressed; induced in cyr1 mutant; colony morphology-related gene regulation by Ssn6; flow model biofilm induced; Spider biofilm induced	2551	264.3	55	3	9	4	3	3	22	26	10	14	30	6	4	41	135	56	21
orf19.6515	HSP90 CGDID:CAL0003079 COORDS:Ca21chr7_C_albicans_SC5314:439531-441654W, translated using codon table 12 (707 amino acids) Verified ORF; Essential chaperone, regulates several signal transduction pathways and temperature-induced morphogenesis; activated by heat shock, stress; localizes to surface of hyphae, not yeast cells; mediates echinocandin and biofilm azole resistance	707	80.8	54	3	44	33	41	3	43	41	35	502	737	621	601	766	893	790	854
orf19.7466	ACC1 CGDID:CAL0005630 COORDS:Ca21chrR_C_albicans_SC5314:155204-162019W, translated using codon table 12 (2271 amino acids) Uncharacterized ORF; Putative acetyl-coenzyme-A carboxylases; regulated by Efg1; amphotericin B repressed; caspofungin repressed; 5'-UTR intron; gene used for strain identification by multilocus sequence typing; Hap43-induced; flow model biofilm repressed	2271	253.3	48	3	19	17	20	3	35	33	28	53	165	78	59	112	31	146	115
orf19.2551	MET6 CGDID:CAL0002475 COORDS:Ca21chrR_C_albicans_SC5314:371056-368753C, translated using codon table 12 (767 amino acids) Verified ORF; Essential 5-methyltetrahydropteroyltriglutamate-homocysteine methyltransferase (cobalamin-independent methionine synthase); antigenic in murine/human systemic infection; heat shock, estrogen, GCN-induced; Spider biofilm repressed	767	85.6	48	3	43	31	43	3	35	33	34	777	1023	944	888	668	678	849	868
orf19.789	PYC2 CGDID:CAL0001995 COORDS:Ca21chr4_C_albicans_SC5314:841339-837806C, translated using codon table 12 (1177 amino acids) Uncharacterized ORF; Putative pyruvate carboxylase; binds biotin cofactor; repressed by Ssk1 response regulator, by benomyl treatment, or in an azole-resistant strain overexpressing MDR1; stationary phase enriched protein; flow model biofilm repressed	1177	129.7	46	3	30	26	24	3	31	31	28	110	332	181	123	128	234	195	171
orf19.6257	GLT1 CGDID:CAL0000516 COORDS:Ca21chr1_C_albicans_SC5314:1398250-1404630W, translated using codon table 12 (2126 amino acids) Uncharacterized ORF; Putative glutamate synthase; regulated by Sef1, Sfu1, and Hap43; rat catheter biofilm repressed	2126	235.2	44	0				3	33	30	23		6			90	183	100	82
orf19.2360	URA2 CGDID:CAL0000759 COORDS:Ca21chrR_C_albicans_SC5314:1521155-1514505C, translated using codon table 12 (2216 amino acids) Uncharacterized ORF; Putative bifunctional carbamoylphosphate synthetase-aspartate transcarbamylase; flucytosine induced; macrophage/pseudohyphal-induced; 5'-UTR intron; flow model biofilm repressed	2216	244.5	44	3	1	1	5	3	36	33	26	1	13	1	5	91	120	104	72
orf19.1896	SSC1 CGDID:CAL0001828 COORDS:Ca21chr2_C_albicans_SC5314:1506984-1508930W, translated using codon table 12 (648 amino acids) Verified ORF; Heat shock protein; at yeast-form cell surface, not hyphae; antigenic; Gcn4-regulated; induced by amino acid starvation (3-AT) or by adherence to polystyrene; macrophage-repressed; sumoylation target; possibly essential	648	69.7	41	3	32	20	32	3	31	28	26	175	146	163	175	173	175	202	228
orf19.3651	PGK1 CGDID:CAL0000415 COORDS:Ca21chr6_C_albicans_SC5314:133290-132037C, translated using codon table 12 (417 amino acids) Verified ORF; Phosphoglycerate kinase; localizes to cell wall and cytoplasm; antigenic in murine/human infection; flow model biofilm, Hog1-, Hap43-, GCN-induced; repressed upon phagocytosis; repressed in Spider biofilms by Bcr1, Ndt80, Rob1, Brg1	417	45.2	40	3	35	26	27	3	29	26	23	1063	903	1061	507	937	1062	905	854
orf19.6763	SLK19 CGDID:CAL0004917 COORDS:Ca21chr3_C_albicans_SC5314:1680817-1677224C, translated using codon table 12 (1197 amino acids) Verified ORF; Alkaline-induced protein of plasma membrane; affects cell aggregation, cell wall; similar to S. cerevisiae Slk19p (a kinetochore protein with roles in mitosis, meiosis); required for wild-type virulence in mouse; macrophage-downregulated	1197	133.9	39	3	23	8	5	3	12	13	7	44	63	20	5	16	99	22	9
orf19.5788	EFT2 CGDID:CAL0001544 COORDS:Ca21chr2_C_albicans_SC5314:623592-626320W, translated using codon table 12 (842 amino acids) Verified ORF; Elongation Factor 2 (eEF2); GTPase; essential; highly expressed; target of sordarin antifungals; antigenic in human/mouse; lacks site for regulatory phosphorylation by eEF2 kinase; GCN-regulated; higher protein amount in stationary phase	842	93.3	39	3	27	22	29	3	29	28	30	187	260	207	211	304	176	295	327
orf19.2013	KAR2 CGDID:CAL0004332 COORDS:Ca21chr2_C_albicans_SC5314:180800-182863W, translated using codon table 12 (687 amino acids) Verified ORF; Similar to Hsp70 family chaperones; role in translocation of proteins into the ER; induced in high iron; protein present in exponential and stationary growth phase yeast cultures; flow model and Spider biofilm repressed	687	74.5	38	3	34	19	33	3	19	18	15	211	256	129	259	79	131	90	79
orf19.717	HSP60 CGDID:CAL0001744 COORDS:Ca21chrR_C_albicans_SC5314:1388174-1386474C, translated using codon table 12 (566 amino acids) Verified ORF; Heat shock protein; soluble in hyphae; regulated by Nrg1 and by iron; induced in high iron; heavy metal (cadmium) stress-induced; sumoylation target; protein present in exponential and stationary phase cells; Hap43-repressed	566	60.1	37	3	29	23	29	3	26	23	24	174	230	266	254	276	224	326	311
orf19.3192	STI1 CGDID:CAL0002444 COORDS:Ca21chr5_C_albicans_SC5314:409958-411727W, translated using codon table 12 (589 amino acids) Uncharacterized ORF; Protein that interacts with Cdc37 and Crk1 in two-hybrid; may be involved in Cdc37 chaperone activity; soluble protein in hyphae; protein in exponential and stationary phase yeast cultures; YNB biofilm induced; Spider biofilm induced	589	66	36	3	24	26	28	3	23	22	17	124	189	236	152	90	129	107	80
orf19.395	ENO1 CGDID:CAL0004953 COORDS:Ca21chr1_C_albicans_SC5314:1865548-1864226C, translated using codon table 12 (440 amino acids) Verified ORF; Enolase; glycolysis and gluconeogenesis; major cell-surface antigen; binds host plasmin/plasminogen; immunoprotective; Hap43, phagocytosis induced; farnesol-repressed; flow model biofilm induced; Spider biofilm repressed; may be essential	440	47.2	35	3	32	28	32	3	27	23	23	3253	2136	2586	2755	1736	1561	1820	1700
orf19.6165	KGD1 CGDID:CAL0006070 COORDS:Ca21chr3_C_albicans_SC5314:175326-178316W, translated using codon table 12 (996 amino acids) Uncharacterized ORF; Putative 2-oxoglutarate dehydrogenase; regulated by Efg1 under yeast but not hyphal growth conditions; transcript induced in an RHE model of oral candidiasis; stationary phase enriched protein; Hap43-repressed; rat catheter biofilm induced	996	112	34	3	29	18	18	3	24	18	18	131	108	90	80	103	50	89	91
orf19.6387	HSP104 CGDID:CAL0001410 COORDS:Ca21chrR_C_albicans_SC5314:1791743-1789044C, translated using codon table 12 (899 amino acids) Verified ORF; Heat-shock protein; roles in biofilm and virulence; complements chaperone, prion activity in S. cerevisiae; guanidine-insensitive; heat shock/stress induced; repressed in farnesol-treated biofilm; sumoylation target; Spider biofilm induced	899	99.9	34	3	13	5	6	3	28	29	23	23	63	10	10	130	85	122	74
orf19.2768	AMS1 CGDID:CAL0004258 COORDS:Ca21chr4_C_albicans_SC5314:464968-468435W, translated using codon table 12 (1155 amino acids) Uncharacterized ORF; Putative alpha-mannosidase; transcript regulated by Nrg1; induced during cell wall regeneration; flow model biofilm induced; Spider biofilm induced	1155	131.5	34	3	23	17	21	3	11	11	3	75	55	87	50	19	52	17	7
orf19.2435	MSI3 CGDID:CAL0001523 COORDS:Ca21chr1_C_albicans_SC5314:1280738-1278633C, translated using codon table 12 (701 amino acids) Verified ORF; Essential HSP70 family protein; required for fluconazole resistance and calcineurin-dependent transcription; interacts with Cgr1; transcript regulated by iron; rat catheter biofilm induced; farnesol repressed in biofilm; sumoylation target	701	78.5	33	3	20	25	18	3	22	26	20	63	158	137	73	89	113	105	80
orf19.5281	orf19.5281 CGDID:CAL0003641 COORDS:Ca21chr1_C_albicans_SC5314:2595379-2599041W, translated using codon table 12 (1220 amino acids) Uncharacterized ORF; Predicted essential RNA-binding G protein; ortholog an effector of mating response pathway in S. cerevisiae; mainly associated with nuclear envelope and ER; flow model and Spider biofilm repressed	1220	133.9	33	3	9	8	8	3	18	18	10	17	38	16	14	38	25	46	29
orf19.542	HXK2 CGDID:CAL0000198 COORDS:Ca21chrR_C_albicans_SC5314:995402-996856W, translated using codon table 12 (484 amino acids) Uncharacterized ORF; Hexokinase II; antigenic in humans; repressed by human neutrophils; Efg1-regulated; fluconazole-induced; gene regulation by Ssn6; present in exponential and stationary growth phase; flow model biofilm induced; Spider biofilm repressed	484	53.4	32	3	28	24	24	3	19	17	16	531	459	568	348	203	133	239	193
orf19.7438	UBA1 CGDID:CAL0005518 COORDS:Ca21chr3_C_albicans_SC5314:1483160-1486225W, translated using codon table 12 (1021 amino acids) Uncharacterized ORF; Ubiquitin-activating enzyme; protein level decreases in stationary phase cultures	1021	114.2	32	3	23	11	14	3	16	13	11	84	102	46	51	51	43	42	34
orf19.2699	ABP1 CGDID:CAL0003553 COORDS:Ca21chr4_C_albicans_SC5314:606596-608542W, translated using codon table 12 (648 amino acids) Verified ORF; Ortholog of S. cerevisiae Abp1; actin-binding protein of the cortical actin cytoskeleton; caspofungin induced; protein only detected in stationary phase yeast-form cultures; Spider biofilm repressed	648	70.6	32	3	17	15	18	3	19	15	12	57	62	56	54	44	50	46	26
orf19.3967	PFK1 CGDID:CAL0003055 COORDS:Ca21chr5_C_albicans_SC5314:1041235-1044198W, translated using codon table 12 (987 amino acids) Verified ORF; Phosphofructokinase alpha subinit; activated by fructose 2,6-bisphosphate, AMP, ATP inhibited; activity reduced on hyphal induction; phagocytosis-repressed; fluconazole, flow model biofilm induced; rat catheter and Spider biofilm repressed	987	108.5	32	3	16	12	10	3	25	19	12	36	52	24	20	63	80	52	35
orf19.7585	INO1 CGDID:CAL0000215 COORDS:Ca21chrR_C_albicans_SC5314:2157196-2155634C, translated using codon table 12 (520 amino acids) Verified ORF; Inositol-1-phosphate synthase; antigenic in human; repressed by farnesol in biofilm or by caspofungin; upstream inositol/choline regulatory element; glycosylation predicted; rat catheter, flow model induced; Spider biofilm repressed	520	57.7	32	3	28	23	29	3	22	15	17	733	621	763	816	338	24	289	254
orf19.5197	APE2 CGDID:CAL0002735 COORDS:Ca21chr1_C_albicans_SC5314:914393-911174C, translated using codon table 12 (924 amino acids) Verified ORF; Neutral arginine, alanine, leucine specific metallo-aminopeptidase; purified from cell wall/intracellular fractions; protein repressed during mating; Hog1, farnesol-induced; may be essential (UAU1 method); rat catheter biofilm repressed	924	104.3	31	3	13	12	9	3	18	15	8	47	137	57	34	78	105	59	25
orf19.6814	TDH3 CGDID:CAL0005657 COORDS:Ca21chr3_C_albicans_SC5314:1574973-1575980W, translated using codon table 12 (335 amino acids) Verified ORF; NAD-linked glyceraldehyde-3-phosphate dehydrogenase; binds fibronectin, laminin; at cell surface; antigenic in infection; farnesol-repressed; stationary phase-enriched; GlcNAc-induced; flow model biofilm induced; Spider biofilm repressed	335	35.8	31	3	27	23	28	3	27	26	24	1685	1946	1494	1512	1762	1941	1937	1850
orf19.7021	GPH1 CGDID:CAL0001970 COORDS:Ca21chr7_C_albicans_SC5314:195079-197781W, translated using codon table 12 (900 amino acids) Verified ORF; Putative glycogen phosphorylase; role in glycogen metabolism; regulated by Ssk1, Mig1, Tup1, Hap43; fluconazole-induced; localizes to cell surface of hyphae, not yeast; stationary phase enriched protein; Spider biofilm induced	900	102.8	31	3	19	10	8	3	17	13	9	65	73	66	48	58	104	56	48
orf19.5024	GND1 CGDID:CAL0001618 COORDS:Ca21chr1_C_albicans_SC5314:3048182-3045995C, translated using codon table 12 (495 amino acids) Verified ORF; 6-phosphogluconate dehydrogenase; soluble in hyphae; farnesol, macrophage-induced protein; antigenic in mice; dual localization to cytosol and peroxisomes depends on alternative splicing; rat catheter and Spider biofilm repressed	495	54.3	30	3	28	20	26	3	26	22	23	588	865	531	772	674	606	552	697
orf19.4152	CEF3 CGDID:CAL0005746 COORDS:Ca21chr5_C_albicans_SC5314:351071-347919C, translated using codon table 12 (1050 amino acids) Verified ORF; Translation elongation factor 3; antigenic in humans; predicted C-term nucleotide-binding active site; protein on surface of yeast, not hyphae; polystyrene adherence induced; higher protein amount in stationary phase; possibly essential	1050	116.9	30	3	9	8	10	3	27	24	23	37	87	18	35	250	271	250	196
orf19.6385	ACO1 CGDID:CAL0001406 COORDS:Ca21chrR_C_albicans_SC5314:1785893-1783560C, translated using codon table 12 (777 amino acids) Verified ORF; Aconitase; induced in high iron; 2 upstream CCAAT motifs; amino acid starvation (3-AT), amphotericin B, phagocytosis, farnesol induced; Hap43, fluconazole-repressed; Gcn4-regulated; antigenic in infection; flow and Spider biofilm repressed	777	84.2	30	3	15	17	6	3	29	27	26	60	132	104	21	253	172	288	371
orf19.2138	ILS1 CGDID:CAL0005329 COORDS:Ca21chr6_C_albicans_SC5314:1005464-1008730W, translated using codon table 12 (1088 amino acids) Uncharacterized ORF; Putative isoleucyl-tRNA synthetase, the target of drugs including the cyclic beta-amino acid icofungipen/PLD-118/BAY-10-8888 and mupirocin; protein present in exponential and stationary growth phase yeast cultures	1088	125.2	30	3	11	5	6	3	14	14	9	27	83	24	28	36	30	40	26
orf19.3575	CDC19 CGDID:CAL0005977 COORDS:Ca21chr2_C_albicans_SC5314:1118746-1120260W, translated using codon table 12 (504 amino acids) Verified ORF; Pyruvate kinase at yeast cell surface; Gcn4/Hog1/GlcNAc regulated; Hap43/polystyrene adherence induced; repressed by phagocytosis/farnesol; hyphal growth role; stationary phase enriched; flow model biofilm induced; Spider biofilm repressed	504	55.4	30	3	22	16	23	3	23	18	18	239	256	252	305	340	484	247	251
orf19.2340	CDC48 CGDID:CAL0000732 COORDS:Ca21chr1_C_albicans_SC5314:2390766-2393246W, translated using codon table 12 (826 amino acids) Verified ORF; Putative microsomal ATPase; plasma membrane-localized; regulated by Gcn2 and Gcn4; induced by amino acid starvation (3-AT); macrophage/pseudohyphal-repressed; protein levels decrease in stationary phase yeast; Spider biofilm repressed	826	90.9	29	3	20	18	21	3	24	19	17	112	208	108	101	127	79	78	58
orf19.3496	CHC1 CGDID:CAL0005122 COORDS:Ca21chr6_C_albicans_SC5314:438049-443028W, translated using codon table 12 (1659 amino acids) Uncharacterized ORF; Clathrin heavy chain; subunit of the major coat protein; role in intracellular protein transport and endocytosis; flow model and rat catheter biofilm repressed	1659	188.2	29	3	11	11	13	3	19	16	10	22	78	39	34	45	44	48	33
orf19.5806	ALD5 CGDID:CAL0002252 COORDS:Ca21chr2_C_albicans_SC5314:592987-591488C, translated using codon table 12 (499 amino acids) Uncharacterized ORF; NAD-aldehyde dehydrogenase; decreased expression in fluconazole-resistant isolate, or in hyphae; biofilm induced; fluconazole-downregulated; protein abundance is affected by URA3 expression in the CAI-4 strain; stationary phase enriched	499	53.9	29	3	25	21	19	3	21	24	22	474	791	666	327	296	173	594	558
orf19.4833	MLS1 CGDID:CAL0005353 COORDS:Ca21chr1_C_albicans_SC5314:2132388-2134043W, translated using codon table 12 (551 amino acids) Verified ORF; Malate synthase; glyoxylate cycle enzyme; no mammalian homolog; regulated upon white-opaque switch; phagocytosis, strong oxidative stress induced; stationary phase enriched; flow model biofilm repressed; rat catheter, Spider biofilm induced	551	62.5	29	3	7	1	2	3	26	24	24	13	42	6	3	276	38	332	406
orf19.3888	PGI1 CGDID:CAL0002184 COORDS:Ca21chrR_C_albicans_SC5314:1344847-1343195C, translated using codon table 12 (550 amino acids) Uncharacterized ORF; Glucose-6-phosphate isomerase; enzyme of glycolysis; antigenic; Efg1-regulated; induced upon adherence to polystyrene; repressed by phagocytosis, human neutrophils; flow model biofilm induced; rat catheter and Spider biofilm repressed	550	61.1	28	3	26	22	24	3	23	21	21	298	251	218	221	177	180	172	191
orf19.5130	PDI1 CGDID:CAL0002547 COORDS:Ca21chr7_C_albicans_SC5314:707309-705627C, translated using codon table 12 (560 amino acids) Verified ORF; Putative protein disulfide-isomerase; antigenic in human infection; soluble protein in hyphae; induced by filamentous growth; protein present in exponential and stationary growth phase yeast cultures; flow model biofilm repressed	560	63	28	3	23	12	16	3	12	10	6	134	145	156	132	31	42	32	17
orf19.92	orf19.92 CGDID:CAL0000704 COORDS:Ca21chr6_C_albicans_SC5314:181089-178399C, translated using codon table 12 (896 amino acids) Uncharacterized ORF; Protein with a predicted thioredoxin-like domain; Hap43-repressed; induced by prostaglandins	896	99.9	28	3	18	14	11	3	14	14	11	32	32	35	19	27	28	26	22
orf19.2560	CDC60 CGDID:CAL0002497 COORDS:Ca21chrR_C_albicans_SC5314:387582-384289C, translated using codon table 12 (1097 amino acids) Verified ORF; Cytosolic leucyl tRNA synthetase; conserved amino acid and ATP binding class I signature, tRNA binding, proofreading motifs; likely essential for growth; interacts with benzoxaborole antifungals; present in exponential and stationary phase	1097	125.3	27	3	19	8	13	3	13	10	7	47	61	30	51	35	18	24	19
orf19.6367	SSB1 CGDID:CAL0001367 COORDS:Ca21chrR_C_albicans_SC5314:1762547-1764388W, translated using codon table 12 (613 amino acids) Verified ORF; HSP70 family heat shock protein; mRNA in yeast and germ tubes; at yeast cell surface, not hyphae; antigenic in human/mouse infection; macrophage, GCN-induced; possibly essential; sumoylation target; Hap43-induced; Spider biofilm repressed	613	66.4	27	3	25	21	24	3	23	22	22	246	246	212	160	256	186	307	259
orf19.1064	ACS2 CGDID:CAL0001207 COORDS:Ca21chr1_C_albicans_SC5314:889191-886084C, translated using codon table 12 (676 amino acids) Verified ORF; Acetyl-CoA synthetase; antigenic during human and murine infection; induced by Efg1; macrophage-induced protein; soluble protein in hyphae; gene contains intron; flow model and Spider biofilm repressed	676	74.3	27	3	10	15	18	3	26	25	23	36	143	97	83	259	59	344	339
orf19.5112	TKL1 CGDID:CAL0002508 COORDS:Ca21chr1_C_albicans_SC5314:1826680-1828713W, translated using codon table 12 (677 amino acids) Verified ORF; Putative transketolase; localizes to surface of yeast cells, not hyphae; soluble protein in hyphae; transcript regulated by Nrg1, Mig1, and Tup1; antigenic in human or murine infection; possibly essential (by UAU1 method)	677	73.7	27	3	24	19	22	3	18	16	14	265	353	383	316	122	203	117	77
orf19.6854	ATP1 CGDID:CAL0005797 COORDS:Ca21chr1_C_albicans_SC5314:949400-951542W, translated using codon table 12 (546 amino acids) Verified ORF; ATP synthase alpha subunit; antigenic in human/mouse; at hyphal surface; ciclopirox, ketoconazole, flucytosine induced; Efg1, caspofungin repressed; may be essential; sumoylation target; stationary phase-enriched; Spider biofilm repressed	546	58.9	26	3	19	10	19	3	25	21	23	140	271	117	220	434	273	423	534
orf19.4393	CIT1 CGDID:CAL0001178 COORDS:Ca21chrR_C_albicans_SC5314:777837-779333W, translated using codon table 12 (467 amino acids) Verified ORF; Citrate synthase; induced by phagocytosis; induced in high iron; Hog1-repressed; Efg1-regulated under yeast, not hyphal growth conditions; present in exponential and stationary phase; Spider biofilm repressed; rat catheter biofilm induced	467	52	26	3	21	16	22	3	26	25	25	217	324	241	294	574	405	811	859
orf19.2364	MIS11 CGDID:CAL0000766 COORDS:Ca21chrR_C_albicans_SC5314:1507154-1509994W, translated using codon table 12 (946 amino acids) Uncharacterized ORF; Predicted mitochondrial C1-tetrahydrofolate synthase precursor; putative protein of glycine catabolism; repressed by Efg1; fluconazole-induced; stationary phase enriched protein; rat catheter and Spider biofilm repressed	946	102.1	26	3	10	12	14	3	17	18	13	16	89	65	47	58	85	76	51
orf19.3672	GAL10 CGDID:CAL0000448 COORDS:Ca21chr1_C_albicans_SC5314:452186-454213W, translated using codon table 12 (675 amino acids) Verified ORF; UDP-glucose 4-epimerase; galactose utilization; mutant has cell wall defects and increased filamentation; GlcNAc-, fluconazole- and ketoconazole-induced; stationary phase enriched protein; rat catheter and flow model biofilm induced	675	75.4	26	3	25	17	15	2	5	3		105	106	111	59	8		4
orf19.6160	orf19.6160 CGDID:CAL0006061 COORDS:Ca21chr3_C_albicans_SC5314:171340-168890C, translated using codon table 12 (816 amino acids) Uncharacterized ORF; Protein of unknown function	816	89.6	26	3	11	1	3	3	7	9	4	21	23	1	4	11	59	11	6
orf19.5746	ALA1 CGDID:CAL0001447 COORDS:Ca21chr6_C_albicans_SC5314:804378-807287W, translated using codon table 12 (969 amino acids) Verified ORF; Alanyl-tRNA synthetase; translational regulation generates cytoplasmic and mitochondrial forms; Gcn4p-regulated; repressed by amino acid starvation (3-AT); translation-related genes downregulated upon phagocytosis by murine macrophages	969	108.2	26	3	10	6	13	3	8	10	7	17	46	13	29	16	18	21	11
orf19.4716	GDH3 CGDID:CAL0004374 COORDS:Ca21chr4_C_albicans_SC5314:1362564-1363934W, translated using codon table 12 (456 amino acids) Uncharacterized ORF; NADP-glutamate dehydrogenase; Nrg1, Plc1 regulated; hypha, hypoxia, Efg1-repressed; Rim101-induced at pH 8; GlcNAc, ciclopirox, ketoconazole induced; exp and stationary phase protein; Spider biofilm repressed; rat catheter biofilm induced	456	49.5	26	3	21	20	24	3	23	22	20	265	231	308	580	317	493	334	392
orf19.4754	ZWF1 CGDID:CAL0004479 COORDS:Ca21chr1_C_albicans_SC5314:1954892-1953369C, translated using codon table 12 (507 amino acids) Verified ORF; Glucose-6-phosphate dehydrogenase; antigenic in mice; activity induced by O2 or oxidizing agents H2O2, menadione, macrophage; caspofungin repressed; induced in core stress response; regulated by Gcn2, Gcn4; rat catheter biofilm repressed	507	58.3	26	3	13	8	12	3	16	8	5	71	150	55	73	59	98	34	16
orf19.437	GRS1 CGDID:CAL0005660 COORDS:Ca21chr1_C_albicans_SC5314:1111223-1113181W, translated using codon table 12 (652 amino acids) Uncharacterized ORF; Putative tRNA-Gly synthetase; genes encoding ribosomal subunits, translation factors, tRNA synthetases are downregulated upon phagocytosis by murine macrophage; stationary phase enriched protein	652	73.7	25	3	17	16	12	3	11	10	9	81	88	100	44	40	55	43	34
orf19.4371	TAL1 CGDID:CAL0001103 COORDS:Ca21chrR_C_albicans_SC5314:831860-832831W, translated using codon table 12 (323 amino acids) Verified ORF; Transaldolase; protein present in exponential and stationary growth phase yeast cultures; oxidative stress-induced via Cap1; induced by nitric oxide independent of Yhb1p; sumoylation target; rat catheter biofilm repressed	323	35.7	25	3	23	19	23	3	18	17	17	356	336	365	300	146	192	167	200
orf19.3171	ACH1 CGDID:CAL0002388 COORDS:Ca21chr5_C_albicans_SC5314:448569-446995C, translated using codon table 12 (524 amino acids) Verified ORF; Acetyl-coA hydrolase; acetate utilization; nonessential; soluble protein in hyphae; antigenic in human; induced on polystyrene adherence; farnesol-, ketoconazole-induced; no human or murine homolog; stationary phase-enriched protein	524	57.9	24	3	22	17	20	3	20	18	18	325	405	217	142	208	82	270	272
orf19.2877	PDC11 CGDID:CAL0005202 COORDS:Ca21chr4_C_albicans_SC5314:1469944-1468241C, translated using codon table 12 (567 amino acids) Verified ORF; Pyruvate decarboxylase; antigenic; on hyphal not yeast cell surface; Hap43, Gcn4, Efg1, Efh1, Hsf1 regulated; fluconazole, farnesol induced; amino acid starvation repressed; flow model biofilm induced; Spider biofilm repressed	567	62.4	24	3	23	19	23	3	21	20	19	1313	1142	1090	1887	997	1421	1049	1040
orf19.6844	ICL1 CGDID:CAL0005762 COORDS:Ca21chr1_C_albicans_SC5314:929160-930812W, translated using codon table 12 (550 amino acids) Verified ORF; Isocitrate lyase; glyoxylate cycle enzyme; required for virulence in mice; induced upon phagocytosis by macrophage; farnesol regulated; Pex5-dependent peroxisomal localization; stationary phase enriched; rat catheter, Spider biofilm induced	550	61.4	24	2	3	5		3	24	21	19	7	46	12		537	25	797	785
orf19.3554	AAT1 CGDID:CAL0005926 COORDS:Ca21chr2_C_albicans_SC5314:1079143-1077830C, translated using codon table 12 (437 amino acids) Uncharacterized ORF; Aspartate aminotransferase; soluble protein in hyphae; macrophage-induced protein; alkaline upregulated; amphotericin B repressed; gene used for strain identification by multilocus sequence typing; farnesol-, Hap43p-induced; GlcNAc-induced	437	48.9	24	3	22	14	16	3	17	17	14	103	109	119	117	67	69	70	72
orf19.1288	FOX2 CGDID:CAL0003065 COORDS:Ca21chr3_C_albicans_SC5314:160696-157976C, translated using codon table 12 (906 amino acids) Verified ORF; 3-hydroxyacyl-CoA epimerase; fatty acid beta-oxidation; induced by phagocytosis; regulated by Mig1, by white-opaque switch, by DNA methylation; transcriptional activation by oleate requires Ctf1; rat catheter and Spider biofilm induced	906	99.3	23	1	1			3	22	22	19	1	5			77	13	95	95
orf19.5383	PMA1 CGDID:CAL0004402 COORDS:Ca21chr3_C_albicans_SC5314:133120-135807W, translated using codon table 12 (895 amino acids) Verified ORF; Plasma membrane H(+)-ATPase; highly expressed, comprises 20-40% of total plasma membrane protein; levels increase at stationary phase transition; fluconazole induced; caspofungin repressed; upregulated in RHE model; Spider biofilm repressed	895	97.6	23	3	14	4	5	3	21	20	18	48	21	7	9	142	268	121	115
orf19.4980	HSP70 CGDID:CAL0000006 COORDS:Ca21chr1_C_albicans_SC5314:2955762-2957732W, translated using codon table 12 (656 amino acids) Verified ORF; Putative hsp70 chaperone; role in entry into host cells; heat-shock, amphotericin B, cadmium, ketoconazole-induced; surface localized in yeast and hyphae; antigenic in host; farnesol-downregulated in biofilm; Spider biofilm induced	656	70.3	23	3	35	25	28	3	36	31	28	538	502	486	307	450	678	552	567
orf19.5645	MET15 CGDID:CAL0000641 COORDS:Ca21chr4_C_albicans_SC5314:31982-30660C, translated using codon table 12 (440 amino acids) Verified ORF; O-acetylhomoserine O-acetylserine sulfhydrylase; sulfur amino acid synthesis; immunogenic; Hog1, adherence-induced; brown color of mutant in Pb(2+) medium a visual selection; chlamydospore formation induced, F-12/CO2 biofilm induced	440	48	23	3	18	17	20	3	17	14	15	275	196	297	792	116	77	145	184
orf19.492	ADE17 CGDID:CAL0005864 COORDS:Ca21chrR_C_albicans_SC5314:919622-917844C, translated using codon table 12 (592 amino acids) Uncharacterized ORF; 5-Aminoimidazole-4-carboxamide ribotide transformylase, enzyme of adenine biosynthesis; antigenic in human; soluble protein in hyphae; not induced during GCN response, in contrast to the S. cerevisiae ortholog	592	64.9	23	3	17	8	12	3	14	9	8	94	171	42	60	55	83	39	13
orf19.6217	PGA63 CGDID:CAL0000444 COORDS:Ca21chr1_C_albicans_SC5314:1475717-1479514W, translated using codon table 12 (1265 amino acids) Uncharacterized ORF; Component COPII vesicle coat; required for vesicle formation in ER to Golgi transport; predicted GPI-anchor; flow model and Spider biofilm repressed	1265	136.3	23	3	6	6	6	3	13	10	5	9	37	10	11	21	20	20	11
orf19.6701	orf19.6701 CGDID:CAL0004698 COORDS:Ca21chr7_C_albicans_SC5314:815015-812940C, translated using codon table 12 (691 amino acids) Uncharacterized ORF; Protein with similarity to amino acid-tRNA ligase; stationary phase enriched protein; GlcNAc-induced protein	691	77.3	22	3	8	4	8	3	17	17	13	13	43	12	21	43	31	47	45
orf19.4536	CYS4 CGDID:CAL0002727 COORDS:Ca21chr1_C_albicans_SC5314:386296-384806C, translated using codon table 12 (496 amino acids) Uncharacterized ORF; Cystathionine beta-synthase; sulfur amino acid biosynthesis; antigenic in mouse; flow model biofilm induced; alkaline induced; macrophage/pseudohyphal-induced; present in exponential and stationary growth phase yeast cultures	496	53.9	22	3	17	13	17	3	12	9	6	66	94	139	80	29	35	29	10
orf19.3037	orf19.3037 CGDID:CAL0001392 COORDS:Ca21chr1_C_albicans_SC5314:706559-708448W, translated using codon table 12 (629 amino acids) Uncharacterized ORF; Putative poly(A)-binding protein; regulated by Gcn4p; induced in response to amino acid starvation (3-AT treatment); protein present in exponential and stationary growth phase yeast cultures	629	70.4	22	3	11	10	10	3	12	12	9	27	41	39	27	31	36	40	26
orf19.1591	ERG10 CGDID:CAL0005678 COORDS:Ca21chr2_C_albicans_SC5314:902615-903823W, translated using codon table 12 (402 amino acids) Uncharacterized ORF; Acetyl-CoA acetyltransferase; role in ergosterol biosynthesis; soluble in hyphae; changes in protein abundance associated with azole resistance; fluconazole or ketoconazole induced; macrophage-downregulated protein; GlcNAc-induced protein	402	41.9	22	3	19	10	15	3	11	7	6	109	107	119	125	42	44	35	33
orf19.882	HSP78 CGDID:CAL0002893 COORDS:Ca21chr2_C_albicans_SC5314:709618-707180C, translated using codon table 12 (812 amino acids) Uncharacterized ORF; Heat-shock protein; regulated by macrophage response, Nrg1, Mig1, Gcn2, Gcn4, Mnl1p; heavy metal (cadmium) stress-induced; stationary phase enriched protein; rat catheter and Spider biofilm induced	812	91.8	22	3	8	1	4	3	16	19	13	15	30	1	6	44	63	58	43
orf19.1601	RPL3 CGDID:CAL0006304 COORDS:Ca21chr2_C_albicans_SC5314:1921934-1923103W, translated using codon table 12 (389 amino acids) Verified ORF; Ribosomal protein, large subunit; induced by ciclopirox olamine treatment; genes encoding cytoplasmic ribosomal subunits are downregulated upon phagocytosis by murine macrophages; Hap43-induced gene; Spider biofilm repressed	389	43.9	22	3	17	14	16	3	15	17	13	108	86	109	162	80	65	91	105
orf19.6414.3	TPM2 CGDID:CAF0007078 COORDS:Ca21chrR_C_albicans_SC5314:1826988-1827860W, translated using codon table 12 (161 amino acids) Uncharacterized ORF; Putative tropomyosin isoform 2; regulated by Gcn4; repressed by amino acid starvation; macrophage-induced; protein levels decrease in stationary cells; Hap43-induced; rat catheter and Spider biofilm repressed	161	19	22	3	14	14	20	3	14	14	11	56	74	115	137	70	104	74	65
orf19.5653	ATP2 CGDID:CAL0000663 COORDS:Ca21chr4_C_albicans_SC5314:39465-41389W, translated using codon table 12 (504 amino acids) Verified ORF; F1 beta subunit of F1F0 ATPase complex; antigenic in human, mice; induced by ciclopirox olamine; caspofungin repressed; macrophage/pseudohyphal-induced; detected during exponential and stationary growth phases; Spider biofilm repressed	504	53.9	22	3	12	12	15	3	22	21	21	189	319	180	386	579	483	661	879
orf19.1295	VAS1 CGDID:CAL0003105 COORDS:Ca21chr2_C_albicans_SC5314:1354350-1350991C, translated using codon table 12 (1119 amino acids) Uncharacterized ORF; Putative tRNA-Val synthetase; genes encoding ribosomal subunits, translation factors, and tRNA synthetases are downregulated upon phagocytosis by murine macrophage	1119	127.5	22	3	10	7	11	3	19	15	9	19	62	19	27	47	30	38	23
orf19.1860	LSC2 CGDID:CAL0001726 COORDS:Ca21chrR_C_albicans_SC5314:1453087-1451449C, translated using codon table 12 (415 amino acids) Uncharacterized ORF; Putative succinate-CoA ligase beta subunit; regulated by Mig1, Tup1; induced in high iron; protein present in exponential and stationary growth phase yeast cells; Spider biofilm repressed	415	44.4	21	3	18	12	16	3	15	17	14	60	106	96	96	75	121	87	92
orf19.4591	CAT2 CGDID:CAL0002936 COORDS:Ca21chr4_C_albicans_SC5314:398208-400106W, translated using codon table 12 (632 amino acids) Verified ORF; Major carnitine acetyl transferase; intracellular acetyl-CoA transport; localized in peroxisomes and mitochondria; induced in macrophages; Hog1-repressed; stationary phase enriched; farnesol-upregulated in biofilm; Spider biofilm induced	632	71.4	21	3	8	7	4	3	19	21	16	32	63	19	7	85	25	90	74
orf19.7239	MDG1 CGDID:CAL0003845 COORDS:Ca21chr1_C_albicans_SC5314:3150328-3148098C, translated using codon table 12 (660 amino acids) Uncharacterized ORF; Protein of unknown function	660	70.5	21	3	10	10	6	3	12	13	9	22	25	32	10	24	55	27	21
orf19.6634	VMA2 CGDID:CAL0004009 COORDS:Ca21chrR_C_albicans_SC5314:1224281-1225819W, translated using codon table 12 (512 amino acids) Verified ORF; Vacuolar H(+)-ATPase; protein present in exponential and stationary growth phase yeast cultures; plasma membrane localized; amphotericin B repressed, caspofungin repressed	512	57.2	21	3	5	7	8	3	13	14	11	11	58	26	19	49	82	56	42
orf19.1738	UGP1 CGDID:CAL0000839 COORDS:Ca21chrR_C_albicans_SC5314:1018054-1016412C, translated using codon table 12 (500 amino acids) Verified ORF; UTP-glucose-1-phosphaturidyl transferase; localizes to yeast, not hyphal cell surface; Hog1-repressed; stationary phase enriched; induced in oralpharyngeal candidasis; rat catheter biofilm repressed; Bcr1-repressed in RPMI a/a biofilms	500	55.5	21	3	18	13	16	3	14	11	8	224	287	92	119	96	96	84	66
orf19.3097	PDA1 CGDID:CAL0001531 COORDS:Ca21chr4_C_albicans_SC5314:1575542-1574337C, translated using codon table 12 (401 amino acids) Uncharacterized ORF; Putative pyruvate dehydrogenase alpha chain; fluconazole-induced; protein present in exponential and stationary growth phase yeast cultures; Hap43-induced; Spider biofilm repressed	401	44.1	21	3	19	12	17	3	16	13	12	148	167	104	130	95	130	95	113
orf19.4777	DAK2 CGDID:CAL0004557 COORDS:Ca21chr1_C_albicans_SC5314:2019470-2017683C, translated using codon table 12 (595 amino acids) Uncharacterized ORF; Putative dihydroxyacetone kinase; repressed by yeast-hypha switch; fluconazole-induced; caspofungin repressed; protein enriched in stationary phase yeast cultures; flow model biofilm induced; rat catheter and Spider biofilm repressed	595	64.9	21	3	14	10	7	3	15	11	7	60	52	43	16	32	22	24	15
orf19.7064	GLN4 CGDID:CAL0002113 COORDS:Ca21chr7_C_albicans_SC5314:91080-88681C, translated using codon table 12 (799 amino acids) Uncharacterized ORF; Putative tRNA-Gln synthetase; genes encoding ribosomal subunits, translation factors, tRNA synthetases are downregulated upon phagocytosis by murine macrophage; protein present in exponential and stationary growth phase yeast cultures	799	91.3	20	3	10	6	10	3	8	7	2	37	47	9	20	16	22	11	3
orf19.4082	DDR48 CGDID:CAL0004933 COORDS:Ca21chr2_C_albicans_SC5314:1889969-1890607W, translated using codon table 12 (212 amino acids) Verified ORF; Immunogenic stress-associated protein; filamentation regulated; induced by benomyl/caspofungin/ketoconazole or in azole-resistant strain; Hog1, farnesol, alkaline repressed; stationary phase enriched; Spider, flow model biofilm induced	212	22.6	20	3	17	6	18	3	8	8	5	44	28	22	78	27	35	25	12
orf19.3733	IDP2 CGDID:CAL0001167 COORDS:Ca21chrR_C_albicans_SC5314:525552-526790W, translated using codon table 12 (412 amino acids) Uncharacterized ORF; Isocitrate dehydrogenase; white-opaque switch regulated; morphology-regulation by Ssn6; protein in exponential and stationary phase yeast; Hap43-repressed; Spider biofilm repressed by Bcr1, Tec1, Ndt80, Rob1, Brg1; Spider biofilm induced	412	46.3	20	3	7	7	3	3	19	20	20	17	84	31	8	137	43	176	199
orf19.1065	SSA2 CGDID:CAL0001208 COORDS:Ca21chr1_C_albicans_SC5314:892386-890449C, translated using codon table 12 (645 amino acids) Verified ORF; HSP70 family chaperone; cell wall fractions; antigenic; beta-defensin peptides impport; ATPase domain binds histatin 5; at hyphal surface, not yeast; farnesol-repressed in biofilm; flow model, Spider biofilm repressed; caspofungin repressed	645	70	20	3	32	25	27	3	36	29	28	360	415	392	283	362	641	422	428
orf19.5211	IDP1 CGDID:CAL0003500 COORDS:Ca21chr2_C_albicans_SC5314:1205852-1204551C, translated using codon table 12 (433 amino acids) Uncharacterized ORF; Putative isocitrate dehydrogenase; transcriptionally induced by interaction with macrophage; alkaline induced; Spider biofilm repressed	433	48.5	20	3	16	13	11	3	18	16	13	80	96	83	55	92	52	109	90
orf19.4309	GRP2 CGDID:CAL0000895 COORDS:Ca21chr5_C_albicans_SC5314:640030-639005C, translated using codon table 12 (341 amino acids) Verified ORF; Methylglyoxal reductase; regulation associated with azole resistance; induced in core stress response or by oxidative stress via Cap1, fluphenazine, benomyl, by Hap43 or with long term fluconazole treatment; Spider biofilm induced	341	37.6	20	3	19	14	17	3	11	8	6	305	334	247	284	54	284	51	27
orf19.3324	TIF CGDID:CAL0004095 COORDS:Ca21chr1_C_albicans_SC5314:264681-263488C, translated using codon table 12 (397 amino acids) Uncharacterized ORF; Translation initiation factor; upregulated in highly virulent strain compared to less virulent strain; antigenic in human; flucytosine induced; downregulated upon phagocytosis by macrophages; Spider biofilm repressed	397	44.6	20	3	13	12	15	3	19	17	16	48	77	59	86	111	155	126	128
orf19.3911	SAH1 CGDID:CAL0002855 COORDS:Ca21chr5_C_albicans_SC5314:947362-946010C, translated using codon table 12 (450 amino acids) Uncharacterized ORF; S-adenosyl-L-homocysteine hydrolase; sulfur amino acid metabolism; antigenic in human; alkaline-, fluconazole-induced expression; Gcn4-regulated; amino acid starvation (3-AT) repressed; flow model biofilm induced; Spider biofilm repressed	450	49	20	3	20	16	18	3	15	16	14	239	274	482	283	126	115	152	123
orf19.4618	FBA1 CGDID:CAL0003619 COORDS:Ca21chr4_C_albicans_SC5314:347099-346020C, translated using codon table 12 (359 amino acids) Verified ORF; Fructose-bisphosphate aldolase; glycolytic enzyme; antigenic in murine/human infection; regulated by yeast-hypha switch; induced by Efg1, Gcn4, Hog1, fluconazole; phagocytosis-repressed; flow model biofilm induced; Spider biofilm repressed	359	39.2	20	3	19	13	18	3	19	13	12	706	687	904	792	670	679	756	717
orf19.3997	ADH1 CGDID:CAL0003176 COORDS:Ca21chr5_C_albicans_SC5314:1107937-1108986W, translated using codon table 12 (349 amino acids) Verified ORF; Alcohol dehydrogenase; oxidizes ethanol to acetaldehyde; at yeast cell surface; immunogenic in humans/mice; complements S. cerevisiae adh1 adh2 adh3 mutant; fluconazole, farnesol-induced; flow model biofilm induced; Spider biofilm repressed	349	36.8	19	3	19	17	17	3	17	17	17	1104	652	769	668	756	877	761	706
orf19.5773	orf19.5773 CGDID:CAL0001512 COORDS:Ca21chr6_C_albicans_SC5314:857571-859673W, translated using codon table 12 (700 amino acids) Uncharacterized ORF; Putative dipeptidyl-peptidase III; protein detected by mass spec in exponential and stationary phase cultures; Hog1p-induced; clade-associated gene expression	700	79.7	19	3	9	6	9	3	6	6	4	31	46	21	29	10	10	10	7
orf19.1680	TFP1 CGDID:CAL0000146 COORDS:Ca21chr3_C_albicans_SC5314:355985-357915W, translated using codon table 12 (617 amino acids) Uncharacterized ORF; Subunit of vacuolar H+-ATPase; stationary phase enriched protein; sumoylation target; Spider biofilm repressed	617	67.6	19	3	10	10	11	3	11	13	9	52	127	69	75	54	63	51	37
orf19.2937	PMM1 CGDID:CAL0006021 COORDS:Ca21chr1_C_albicans_SC5314:524030-524788W, translated using codon table 12 (252 amino acids) Verified ORF; Phosphomannomutase; enzyme of O- and N-linked mannosylation; interconverts mannose-6-phosphate and mannose-l-phosphate; functional homolog of S. cerevisiae Sec53; antigenic in mice; Hap43-induced; flow model and Spider biofilm repressed	252	29	19	3	16	14	15	3	7	7	5	128	91	148	183	31	45	40	27
orf19.903	GPM1 CGDID:CAL0003574 COORDS:Ca21chr2_C_albicans_SC5314:675910-676656W, translated using codon table 12 (248 amino acids) Verified ORF; Phosphoglycerate mutase; surface protein that binds host complement Factor H and FHL-1; antigenic; fluconazole, or amino acid starvation (3-AT) induced, farnesol-repressed; Hap43, flow model biofilm induced; Spider biofilm repressed	248	27.4	19	3	17	14	18	3	15	13	13	481	446	721	694	394	545	478	322
orf19.3014	BMH1 CGDID:CAL0001346 COORDS:Ca21chr1_C_albicans_SC5314:675939-675145C, translated using codon table 12 (264 amino acids) Verified ORF; Sole 14-3-3 protein in C. albicans; role in hyphal growth; possibly regulated by host interaction; localizes to yeast-form cell surface, not hyphae; alternatively spliced 5' UTR intron; Spider biofilm repressed	264	29.5	19	3	15	11	16	3	15	13	13	125	164	159	155	146	150	146	131
orf19.7498	LEU1 CGDID:CAL0005750 COORDS:Ca21chrR_C_albicans_SC5314:91784-89454C, translated using codon table 12 (776 amino acids) Uncharacterized ORF; 3-isopropylmalate dehydratase; antigenic in humans; repressed in hyphae; alkaline repressed; upregulated by human whole blood or PMNs; regulated by Sef1, Sfu1, and Hap43; rat catheter biofilm induced, Spider biofilm repressed	776	86	19	3	11	7	7	3	17	15	11	26	49	33	25	69	41	63	48
orf19.338	orf19.338 CGDID:CAL0004758 COORDS:Ca21chr3_C_albicans_SC5314:722018-718875C, translated using codon table 12 (1047 amino acids) Uncharacterized ORF; Putative glycoside hydrolase; stationary phase enriched protein; Hog1p-downregulated; shows colony morphology-related gene regulation by Ssn6p	1047	121.2	18	3	6	3	7	3	7	6	1	11	32	3	21	9	39	9	2
orf19.5180	PRX1 CGDID:CAL0002689 COORDS:Ca21chr7_C_albicans_SC5314:605347-606078W, translated using codon table 12 (243 amino acids) Verified ORF; Thioredoxin peroxidase; transcriptionally induced by interaction with macrophage; fluconazole induced; Fkh2p-downregulated; caspofungin repressed; protein present in exponential and stationary growth phase yeast cultures	243	27.4	18	3	18	11	15	3	12	12	10	165	127	98	209	93	39	93	72
orf19.3341	orf19.3341 CGDID:CAL0004134 COORDS:Ca21chr1_C_albicans_SC5314:308501-306633C, translated using codon table 12 (622 amino acids) Uncharacterized ORF; Putative tRNA-Arg synthetase; essential; genes encoding ribosomal subunits, translation factors, and tRNA synthetases are downregulated upon phagocytosis by murine macrophage; downregulated by growth in the mouse cecum	622	70.8	18	3	5	1	4	3	7	6	4	11	17	2	9	14	14	13	5
orf19.2192	GDH2 CGDID:CAL0005475 COORDS:Ca21chr2_C_albicans_SC5314:1608435-1611605W, translated using codon table 12 (1056 amino acids) Uncharacterized ORF; Putative NAD-specific glutamate dehydrogenase; fungal-specific; transcript regulated by Nrg1, Mig1, Tup1, and Gcn4; stationary phase enriched protein; flow model biofilm induced; Spider biofilm induced	1056	119.9	18	2	7	2		3	10	7	3	27	65	14		31		17	10
orf19.4602	MDH1-1 CGDID:CAL0003583 COORDS:Ca21chr4_C_albicans_SC5314:371508-370510C, translated using codon table 12 (332 amino acids) Uncharacterized ORF; Predicted malate dehydrogenase precursor; macrophage-induced transcript; protein present in exponential and stationary growth phase yeast cultures; Spider biofilm repressed	332	34.7	18	3	15	15	15	3	15	16	15	310	350	488	408	497	454	766	751
orf19.754	YBN5 CGDID:CAL0001864 COORDS:Ca21chr1_C_albicans_SC5314:1015852-1017042W, translated using codon table 12 (396 amino acids) Uncharacterized ORF; P-loop ATPase with similarity to human OLA1 and bacterial YchF; Spider biofilm repressed	396	44.3	18	3	13	10	9	3	14	13	10	102	127	41	46	50	26	52	29
orf19.4956	RPN1 CGDID:CAL0006334 COORDS:Ca21chr1_C_albicans_SC5314:2901442-2898458C, translated using codon table 12 (994 amino acids) Uncharacterized ORF; Putative 19S regulatory particle of the 26S proteasome; regulated by Gcn2p and Gcn4p	994	109.9	18	3	4	2	5	3	11	9	2	8	23	4	7	17	13	16	4
orf19.6882	OSM1 CGDID:CAL0005898 COORDS:Ca21chr2_C_albicans_SC5314:1165501-1167012W, translated using codon table 12 (503 amino acids) Uncharacterized ORF; Putative flavoprotein subunit of fumarate reductase; soluble protein in hyphae; caspofungin repressed; stationary phase enriched protein; flow model biofilm induced; Spider biofilm repressed	503	54.3	18	3	12	7	6	3	7	3	1	52	56	38	11	10	21	7	1
orf19.734	GLK1 CGDID:CAL0001803 COORDS:Ca21chrR_C_albicans_SC5314:1559103-1560521W, translated using codon table 12 (472 amino acids) Uncharacterized ORF; Putative glucokinase; transcript regulated upon yeast-hyphal switch; Efg1 regulated; fluconazole-induced; induced in core stress response; colony morphology-related gene regulation by Ssn6; GlcNAc-induced protein	472	52.1	18	3	14	12	13	3	12	11	12	158	169	207	99	82	116	103	100
orf19.5685	THS1 CGDID:CAL0000735 COORDS:Ca21chr5_C_albicans_SC5314:14674-12554C, translated using codon table 12 (706 amino acids) Uncharacterized ORF; Putative threonyl-tRNA synthetase; transcript regulated by Mig1 and Tup1; repressed upon phagocytosis by murine macrophages; stationary phase enriched protein; Spider biofilm repressed	706	81.6	17	3	2	2	11	3	10	10	8	2	25	2	28	25	4	28	19
orf19.5791	IDH2 CGDID:CAL0001550 COORDS:Ca21chr2_C_albicans_SC5314:620950-622059W, translated using codon table 12 (369 amino acids) Uncharacterized ORF; Putative mitochondrial NAD-isocitrate dehydrogenase subunit; induced by ciclopirox; induced in high iron; present in exponential and stationary growth phases; Spider biofilm repressed	369	39.8	17	3	16	11	15	3	14	13	12	141	158	102	107	89	112	77	55
orf19.2970	LYS2 CGDID:CAL0006102 COORDS:Ca21chr1_C_albicans_SC5314:588960-593174W, translated using codon table 12 (1404 amino acids) Verified ORF; Heterodimeric alpha-aminoadipate reductase large subunit; lysine biosynthesis; predicted binding sites for AMP and alpha-aminoadipate; inhibited by lys or thialysine; regulated by Gcn2 and Gcn4; Spider biofilm induced, flow model repressed	1404	155.2	17	3	4	4	5	3	13	14	4	7	31	9	11	25	28	27	8
orf19.3959	SSD1 CGDID:CAL0003016 COORDS:Ca21chr5_C_albicans_SC5314:1029517-1025693C, translated using codon table 12 (1274 amino acids) Verified ORF; Protein with role in resistance to host antimicrobial peptides; virulence role in murine infection; functional homolog of S. cerevisiae Ssd1p, which suppresses various mutant phenotypes; constitutively expressed and not cell-cycle regulated	1274	141.2	17	3	6	4	4	3	11	7	5	10	25	5	6	19	22	12	8
orf19.1342	SHM1 CGDID:CAL0003822 COORDS:Ca21chr7_C_albicans_SC5314:737569-736088C, translated using codon table 12 (493 amino acids) Uncharacterized ORF; Mitochondrial serine hydroxymethyltransferase; complements the glycine auxotrophy of an S. cerevisiae shm1 null shm2 null gly1-1 triple mutant; protein present in exponential and stationary growth phase yeast cultures	493	54.4	17	3	8	7	8	3	10	12	10	23	48	32	35	32	38	47	36
orf19.4560	BFR1 CGDID:CAL0002819 COORDS:Ca21chr4_C_albicans_SC5314:449240-447852C, translated using codon table 12 (462 amino acids) Uncharacterized ORF; Protein involved in the maintenance of normal ploidy; S. cerevisiae ortholog cofers Brefeldin A resistance; stationary phase enriched protein; Spider biofilm repressed	462	53.5	17	3	12	8	14	3	13	10	5	26	24	14	30	25	14	23	11
orf19.4826	IDH1 CGDID:CAL0005337 COORDS:Ca21chr1_C_albicans_SC5314:2120442-2121755W, translated using codon table 12 (364 amino acids) Uncharacterized ORF; Putative mitochondrial NAD-isocitrate dehydrogenase subunit 1; soluble protein in hyphae; protein level decrease in stationary phase cultures	364	39.2	17	3	14	7	13	3	12	11	11	117	138	62	105	85	151	98	108
orf19.6312	RPS3 CGDID:CAL0001259 COORDS:Ca21chrR_C_albicans_SC5314:1041023-1041778W, translated using codon table 12 (251 amino acids) Uncharacterized ORF; Ribosomal protein S3; Hog1, Hap43-induced; grepressed upon phagocytosis by murine macrophage; present in exponential and stationary phase cells; Spider biofilm repressed	251	27.3	17	3	14	11	14	3	13	13	12	151	169	140	155	163	99	151	150
orf19.6749	KRS1 CGDID:CAL0004871 COORDS:Ca21chr3_C_albicans_SC5314:1699059-1697275C, translated using codon table 12 (594 amino acids) Uncharacterized ORF; Putative tRNA-Lys synthetase; repressed upon phagocytosis by murine macrophages; stationary phase enriched protein; Spider biofilm repressed	594	67.7	17	3	10	4	10	3	10	9	5	33	56	14	30	27	29	35	20
orf19.7483	CRM1 CGDID:CAL0005701 COORDS:Ca21chrR_C_albicans_SC5314:125565-122326C, translated using codon table 12 (1079 amino acids) Verified ORF; Functional homolog of S. cerevisiae Crm1, which acts in protein nuclear export; predicted to be resistant to antifungal drug leptomycin B; partially suppresses signal transduction defects of S. cerevisiae ste20 mutant	1079	124	17	2		2	4	3	11	8	5		13	2	4	18	22	17	6
orf19.382	TEF2 CGDID:CAL0004916 COORDS:Ca21chr1_C_albicans_SC5314:1842606-1843982W, translated using codon table 12 (458 amino acids) Uncharacterized ORF; Translation elongation factor 1-alpha; genes encoding ribosomal subunits, translation factors, and tRNA synthetases are downregulated upon phagocytosis by murine macrophage	458	50	17	3	14	12	15	3	17	15	14	287	128	149	188	828	655	979	1261
orf19.4931	orf19.4931 CGDID:CAL0006275 COORDS:Ca21chr1_C_albicans_SC5314:2838889-2836544C, translated using codon table 12 (781 amino acids) Uncharacterized ORF; Putative tRNA-Cys synthetase; induced by alpha pheromone in SpiderM medium; ribosomal subunits, translation factors, tRNA synthetases are downregulated upon phagocytosis by murine macrophage	781	89.7	17	3	11	4	10	3	5	3	2	18	13	8	15	6	5	7	3
orf19.6540	PFK2 CGDID:CAL0003180 COORDS:Ca21chr7_C_albicans_SC5314:388800-385960C, translated using codon table 12 (946 amino acids) Verified ORF; Phosphofructokinase beta subunit; fructose 2,6-bisphosphate, AMP activated; ATP inhibited; phagocytosis, hyphal repressed; fluconazole-induced; stationary-phase enriched; flow model biofilm induced; rat catheter/Spider biofilm repressed	946	104.1	17	3	14	7	8	3	15	14	11	45	58	25	24	64	80	53	43
orf19.1153	GAD1 CGDID:CAL0002044 COORDS:Ca21chr1_C_albicans_SC5314:2555881-2557587W, translated using codon table 12 (568 amino acids) Uncharacterized ORF; Putative glutamate decarboxylase; alkaline, macrophage-downregulated gene; amphotericin B induced; induced by Mnl1 under weak acid stress; stationary phase enriched protein; rat catheter biofilm repressed	568	63.9	17	3	14	7	5	3	13	7	4	107	116	50	18	80	78	36	16
orf19.3870	ADE13 CGDID:CAL0002147 COORDS:Ca21chrR_C_albicans_SC5314:1320356-1318908C, translated using codon table 12 (482 amino acids) Uncharacterized ORF; Adenylosuccinate lyase; enzyme of adenine biosynthesis; soluble protein in hyphae; not induced during GCN response, in contrast to the S. cerevisiae ortholog; repressed by nitric oxide	482	54.4	17	3	9	5	8	3	10	9	7	32	32	12	21	25	30	21	16
orf19.657	SAM2 CGDID:CAL0001034 COORDS:Ca21chr1_C_albicans_SC5314:2514777-2513620C, translated using codon table 12 (385 amino acids) Verified ORF; S-adenosylmethionine synthetase; localizes to surface of hyphae, not yeast cells; alkaline, Hog1-induced; farnesol-downregulated; F-12/CO2 early biofilm induced; Spider biofilm repressed	385	42.2	17	3	17	13	16	3	12	12	7	97	125	106	170	56	42	69	46
orf19.5263	SER33 CGDID:CAL0003590 COORDS:Ca21chr1_C_albicans_SC5314:2633019-2634410W, translated using codon table 12 (463 amino acids) Uncharacterized ORF; Predicted enzyme of amino acid biosynthesis; Gcn4p-regulated; upregulated in biofilm; protein present in exponential and stationary growth phase yeast cultures; S. cerevisiae ortholog is Gcn4p regulated	463	50.3	17	3	17	6	13	3	11	12	10	90	64	37	87	63	30	74	56
orf19.4551	CTN1 CGDID:CAL0002783 COORDS:Ca21chr1_C_albicans_SC5314:357096-359483W, translated using codon table 12 (795 amino acids) Verified ORF; Carnitine acetyl transferase; required for growth on nonfermentable carbon sources, not for hyphal growth or virulence in mice; induced in macrophage; macrophage/pseudohyphal-repressed after 16 hr; rat catheter, Spider biofilm induced	795	90.3	17	0				3	9	16	12					18	1	51	44
orf19.6702	DED81 CGDID:CAL0004700 COORDS:Ca21chr7_C_albicans_SC5314:815457-817115W, translated using codon table 12 (552 amino acids) Uncharacterized ORF; Putative tRNA-Asn synthetase; genes encoding ribosomal subunits, translation factors, tRNA synthetases are downregulated upon phagocytosis by murine macrophage; protein enriched in stationary phase yeast cultures	552	62.2	17	3	9	7	10	3	9	8	6	22	49	26	30	35	37	35	23
orf19.2525	LYS12 CGDID:CAL0002415 COORDS:Ca21chrR_C_albicans_SC5314:332030-333160W, translated using codon table 12 (376 amino acids) Verified ORF; Homoisocitrate dehydrogenase; catalyzes 4th step in the alpha-aminoadipate pathway of lysine biosynthesis; clade-associated gene expression; protein level decreases in stationary phase cultures; Spider biofilm repressed	376	40.6	17	3	14	6	15	3	13	11	9	49	48	23	66	48	39	37	32
orf19.1652	POX1-3 CGDID:CAL0000034 COORDS:Ca21chr3_C_albicans_SC5314:431732-429603C, translated using codon table 12 (709 amino acids) Uncharacterized ORF; Predicted acyl-CoA oxidase; farnesol regulated; stationary phase enriched protein; Spider biofilm induced	709	78.9	16	3	6	3	3	3	9	11	9	12	23	7	7	16	13	32	27
orf19.5943.1	orf19.5943.1 CGDID:CAF0007059 COORDS:Ca21chr3_C_albicans_SC5314:1024519-1023242C, translated using codon table 12 (267 amino acids) Uncharacterized ORF; Protein of unknown function; transcript upregulated in an RHE model of oral candidiasis; rat catheter and Spider biofilm repressed	267	29.1	16	3	13	7	12	3	12	9	8	50	62	77	40	47	32	48	36
orf19.1042	POR1 CGDID:CAL0001151 COORDS:Ca21chr1_C_albicans_SC5314:860544-859696C, translated using codon table 12 (282 amino acids) Verified ORF; Mitochondrial outer membrane porin; in detergent-resistant membrane fraction (possible lipid raft component); antigenic in human, mouse; Hap43p-induced; flucytosine-, macrophage-, farnesol- induced; fluconazole, caspofungin repressed	282	29.7	16	3	8	2	6	3	15	15	15	31	74	3	33	181	126	222	267
orf19.269	SES1 CGDID:CAL0004049 COORDS:Ca21chr3_C_albicans_SC5314:601355-602731W, translated using codon table 12 (458 amino acids) Verified ORF; Seryl-tRNA synthetase; charges the tRNA that recognizes the CUG codon, which typically specifies Leu, but specifies Ser in C. albicans; complements S. cerevisiae ses1 mutant viability; soluble protein in hyphae; macrophage-regulated	458	52.6	16	3	10	8	12	3	10	9	8	58	62	98	88	53	43	46	49
orf19.3599	TIF4631 CGDID:CAL0006026 COORDS:Ca21chr2_C_albicans_SC5314:1783309-1780055C, translated using codon table 12 (1084 amino acids) Uncharacterized ORF; Putative translation initiation factor eIF4G; overexpression causes hyperfilamentation; hyphal- and macrophage-induced; genes encoding some translation factors are downregulated upon phagocytosis by murine macrophage	1084	118.2	16	2		2	3	3	10	11	2		2	3	3	14	14	13	3
orf19.2951	HOM6 CGDID:CAL0006049 COORDS:Ca21chr1_C_albicans_SC5314:550630-549551C, translated using codon table 12 (359 amino acids) Uncharacterized ORF; Putative homoserine dehydrogenase; Gcn4-regulated; induced by amino acid starvation (3-ATtreatment); macrophage-induced protein; protein level decreases in stationary phase cultures; flow model biofilm repressed	359	38.8	16	3	10	9	12	3	12	10	10	57	62	95	78	57	24	57	57
orf19.2407	DPS1-1 CGDID:CAL0001457 COORDS:Ca21chrR_C_albicans_SC5314:715388-717124W, translated using codon table 12 (578 amino acids) Uncharacterized ORF; Putative tRNA-Asp synthetase; genes encoding ribosomal subunits, translation factors, tRNA synthetases are downregulated upon phagocytosis by murine macrophage; protein enriched in stationary phase yeast cultures	578	65.3	16	3	13	8	11	3	15	11	10	38	72	30	22	49	18	40	40
orf19.1166	CTA3 CGDID:CAL0002073 COORDS:Ca21chr1_C_albicans_SC5314:2538201-2534209C, translated using codon table 12 (1296 amino acids) Verified ORF; Protein similar to <i>S. cerevisiae</i> Ede1p, which is involved in endocytosis; activates transcription in 1-hybrid assay in S. cerevisiae	1296	140.4	16	3	6	2	10	3	9	9	6	8	16	7	15	16	26	15	9
orf19.51	orf19.51 CGDID:CAL0000601 COORDS:Ca21chr1_C_albicans_SC5314:1036865-1040956W, translated using codon table 12 (1363 amino acids) Uncharacterized ORF; Protein of unknown function	1363	155.7	16	0				3	13	15	10		5			24	7	28	19
orf19.3002	RPS1 CGDID:CAL0001324 COORDS:Ca21chr1_C_albicans_SC5314:643289-644059W, translated using codon table 12 (256 amino acids) Uncharacterized ORF; Putative ribosomal protein 10 of the 40S subunit; elicits host antibody response during infection; transcript induced during active growth; Spider biofilm repressed	256	29	16	3	14	10	13	3	13	12	12	191	222	287	436	315	111	251	319
orf19.5061	ADE5,7 CGDID:CAL0001714 COORDS:Ca21chr1_C_albicans_SC5314:1720995-1718587C, translated using codon table 12 (802 amino acids) Verified ORF; Phosphoribosylamine-glycine ligase and phosphoribosylformylglycinamidine cyclo-ligase; interacts with Vps34p; required for hyphal growth and virulence; flucytosine induced; not induced in GCN response, in contrast to S. cerevisiae ortholog	802	86	16	3	11	4	8	3	7	5	6	24	14	8	13	12	21	10	10
orf19.6317	ADE6 CGDID:CAL0001264 COORDS:Ca21chrR_C_albicans_SC5314:1031590-1027478C, translated using codon table 12 (1370 amino acids) Uncharacterized ORF; 5-Phosphoribosylformyl glycinamidine synthetase; adenine biosynthesis; not induced in GCN response, in contrast to S. cerevisiae Ade6; protein in stationary phase yeast-form cultures; flow model and rat catheter biofilm repressed	1370	150.7	15	3	2	1	3	3	9	6	3	2	25	2	5	16	27	12	7
orf19.5750	SHM2 CGDID:CAL0001464 COORDS:Ca21chr6_C_albicans_SC5314:812212-810800C, translated using codon table 12 (470 amino acids) Uncharacterized ORF; Cytoplasmic serine hydroxymethyltransferase; complements glycine auxotrophy of S. cerevisiae shm1 shm2 gly1-1 mutant; antigenic; farnesol-upregulated in biofilm; stationary-phase enriched protein; rat catheter and Spider biofilm repressed	470	52	15	3	10	8	12	3	14	14	10	35	71	56	60	58	54	57	39
orf19.2549	SHP1 CGDID:CAL0002468 COORDS:Ca21chrR_C_albicans_SC5314:368157-367042C, translated using codon table 12 (371 amino acids) Verified ORF; Regulator of the type 1 protein phosphatase Glc7p activity, involved in control of morphogenesis, progression through the cell cycle and response to DNA damage	371	41.4	15	3	7	7	12	3	7	7	4	12	15	20	21	9	15	10	5
orf19.2994.1	RPS16A CGDID:CAF0006970 COORDS:Ca21chr1_C_albicans_SC5314:632142-632897W, translated using codon table 12 (142 amino acids) Uncharacterized ORF; Putative 40S ribosomal subunit; macrophage/pseudohyphal-induced after 16 h; Spider biofilm repressed	142	15.7	15	3	11	9	14	3	12	9	11	68	53	82	92	72	44	67	79
orf19.5417	DOT5 CGDID:CAL0005188 COORDS:Ca21chr3_C_albicans_SC5314:68837-68046C, translated using codon table 12 (263 amino acids) Uncharacterized ORF; Putative nuclear thiol peroxidase; alkaline downregulated; sumoylation target; Spider and flow model biofilm induced	263	29.1	15	3	2	2	3	3	10	8	2	2	9	3	3	14	22	12	2
orf19.5854	SBP1 CGDID:CAL0002378 COORDS:Ca21chr3_C_albicans_SC5314:856949-857797W, translated using codon table 12 (282 amino acids) Uncharacterized ORF; Similar to RNA binding proteins; downregulated upon adherence to polystyrene; stationary-phase enriched protein	282	31.9	15	3	8	10	10	3	8	6	4	32	49	77	32	17	27	15	8
orf19.7201	SLA2 CGDID:CAL0003735 COORDS:Ca21chr7_C_albicans_SC5314:843541-846732W, translated using codon table 12 (1063 amino acids) Verified ORF; Actin binding protein with roles in growth control and morphogenesis; required for alkaline pH-induced hyphal formation; localized to actin patches; rat catheter biofilm repressed	1063	120.8	15	3	1	2	2	3	10	8	1	2	7	6	3	17	24	14	1
orf19.2644	QCR2 CGDID:CAL0003458 COORDS:Ca21chr5_C_albicans_SC5314:762003-763127W, translated using codon table 12 (374 amino acids) Verified ORF; Ubiquinol-cytochrome-c reductase; antigenic; induced by interaction with macrophage; repressed by nitric oxide; in detergent-resistant membrane fraction (possible lipid raft component); levels decrease in stationary phase; Hap43p-repressed	374	39.5	15	3	4	5	8	3	13	12	10	12	29	16	28	51	49	63	64
orf19.6190	SRB1 CGDID:CAL0006140 COORDS:Ca21chr3_C_albicans_SC5314:1786285-1785197C, translated using codon table 12 (362 amino acids) Verified ORF; Essential GDP-mannose pyrophosphorylase; makes GDP-mannose for protein glycosylation; functional in S. cerevisiae psa1; on yeast-form, not hyphal cell surface; alkaline induced; induced on adherence to polystyrene; Spider biofilm repressed	362	40	15	3	8	10	11	3	13	12	12	32	61	43	49	55	31	63	58
orf19.2531	CSP37 CGDID:CAL0002434 COORDS:Ca21chrR_C_albicans_SC5314:341036-342001W, translated using codon table 12 (321 amino acids) Verified ORF; Hyphal cell wall protein; role in progression of mouse systemic infection; predicted P-loop, divalent cation binding, N-glycosylation sites; expressed in yeast and hyphae; hyphal downregulated; stationary-phase enriched; GlcNAc-induced	321	37	15	3	6	1	2	3	13	14	10	9	9	2	2	51	37	46	53
orf19.2613	ECM4 CGDID:CAL0003379 COORDS:Ca21chrR_C_albicans_SC5314:463715-464800W, translated using codon table 12 (334 amino acids) Verified ORF; Cytoplasmic glutathione S-transferase; regulated by Nrg1, Tup1; induced in core stress response, in cyr1 or ras1 mutant (yeast or hyphal cells); Tn mutation affects filamentous growth; stationary phase enriched; Spider biofilm induced	334	39	15	3	14	11	12	3	9	7	5	107	66	67	88	37	64	34	27
orf19.930	PET9 CGDID:CAL0003655 COORDS:Ca21chr5_C_albicans_SC5314:134740-135645W, translated using codon table 12 (301 amino acids) Verified ORF; Mitochondrial ADP/ATP carrier protein involved in ATP biosynthesis; possible lipid raft component; 3 predicted transmembrane helices; flucytosine induced; ketoconazole-induced; downregulated by Efg1p	301	32.7	15	3	8	4	10	3	14	13	15	28	22	15	33	397	193	348	516
orf19.6109	TUP1 CGDID:CAL0005939 COORDS:Ca21chr1_C_albicans_SC5314:12163-13701W, translated using codon table 12 (512 amino acids) Verified ORF; Transcriptional corepressor; represses filamentous growth; regulates switching; role in germ tube induction, farnesol response; in repression pathways with Nrg1, Rfg1; farnesol upregulated in biofilm; rat catheter, Spider biofilm repressed	512	57.6	15	3	12	9	11	3	11	8	8	47	42	35	43	29	53	28	27
orf19.2960	FRS2 CGDID:CAL0006075 COORDS:Ca21chr1_C_albicans_SC5314:565743-567233W, translated using codon table 12 (496 amino acids) Uncharacterized ORF; Putative tRNA-Phe synthetase; downregulated upon phagocytosis by murine macrophage; protein present in exponential and stationary growth phase yeast cultures; Spider biofilm repressed	496	56.4	15	3	11	3	5	3	13	11	8	29	39	8	16	35	24	35	19
orf19.5968	RDI1 CGDID:CAL0003409 COORDS:Ca21chr3_C_albicans_SC5314:1075120-1075731W, translated using codon table 12 (203 amino acids) Verified ORF; Putative rho GDP dissociation inhibitor; transposon mutation affects filamentous growth; farnesol, filament-induced; regulated by Nrg1, Tup1; protein levels low in stationary phase yeast	203	22.9	15	3	14	9	7	3	7	6	4	66	48	50	42	24	33	21	19
orf19.7676	XYL2 CGDID:CAL0000985 COORDS:Ca21chrR_C_albicans_SC5314:2284606-2283524C, translated using codon table 12 (360 amino acids) Verified ORF; D-xylulose reductase; immunogenic in mice; soluble protein in hyphae; induced by caspofungin, fluconazole, Hog1 and during cell wall regeneration; Mnl1-induced in weak acid stress; stationary phase enriched; flow model biofilm induced	360	38.7	15	3	15	12	9	3	10	8	8	249	152	231	54	84	50	91	81
orf19.2546	TRP2 CGDID:CAL0002466 COORDS:Ca21chrR_C_albicans_SC5314:363519-361881C, translated using codon table 12 (522 amino acids) Uncharacterized ORF; Putative anthranilate synthase with a predicted role in tryptophan biosynthesis; regulated by Gcn2p and Gcn4p	522	58.9	15	3	10	5	10	3	8	7	5	18	17	18	24	11	7	15	12
orf19.4704	ARO1 CGDID:CAL0004346 COORDS:Ca21chr4_C_albicans_SC5314:159251-163906W, translated using codon table 12 (1551 amino acids) Uncharacterized ORF; Putative pentafunctional arom enzyme; fungal-specific (no human or murine homolog); Gcn2p-, Gcn4p-regulated	1551	169.4	15	3	3	2	4	3	11	5	3	7	23	5	8	17	14	10	6
orf19.3149	LSP1 CGDID:CAL0002322 COORDS:Ca21chr2_C_albicans_SC5314:1379510-1380463W, translated using codon table 12 (317 amino acids) Verified ORF; Eisosome component with a predicted role in endocytosis; protein present in exponential and stationary growth phase yeast cultures; caspofungin repressed; biofilm induced; fungal-specific (no human/murine homolog); sumoylation target	317	35.6	15	3	10	7	8	3	13	10	8	52	44	18	18	51	267	72	43
orf19.7057	GUS1 CGDID:CAL0002084 COORDS:Ca21chr7_C_albicans_SC5314:101629-103806W, translated using codon table 12 (725 amino acids) Uncharacterized ORF; Putative glutamine-tRNA ligase; stationary phase enriched protein; Spider biofilm repressed	725	82.5	15	3	5	2	4	3	9	8	2	7	20	5	10	20	10	15	7
orf19.4060	ARO4 CGDID:CAL0004867 COORDS:Ca21chr1_C_albicans_SC5314:1069691-1068579C, translated using codon table 12 (370 amino acids) Verified ORF; 3-deoxy-D-arabinoheptulosonate-7-phosphate synthase; aromatic amino acid biosynthesis; GCN-regulated; feedback-inhibited by tyrosine if produced in S. cerevisiae Aro3p and Aro4p catalyze same reaction; protein decreases in stationary phase	370	40.3	14	3	10	8	13	3	12	9	8	55	50	50	63	29	11	30	24
orf19.6745	TPI1 CGDID:CAL0004861 COORDS:Ca21chr3_C_albicans_SC5314:1702071-1702817W, translated using codon table 12 (248 amino acids) Verified ORF; Triose-phosphate isomerase; antigenic in mouse/human; mutation affects filamentation; macrophage-repressed; protein in exponential and stationary growth phase yeast; possibly essential; flow model biofilm induced; Spider biofilm repressed	248	26.6	14	3	14	10	10	3	10	10	10	251	240	283	259	104	119	221	162
orf19.7312	ERG13 CGDID:CAL0004537 COORDS:Ca21chrR_C_albicans_SC5314:1952785-1951430C, translated using codon table 12 (451 amino acids) Verified ORF; 3-hydroxy-3-methylglutaryl coenzyme A synthase; ergosterol biosynthesis; sumoylation target; Tn mutation affects filamentation; amphotericin B, caspofungin repressed; exponential, stationary growth phase expressed; Spider biofilm repressed	451	49.7	14	3	4	7	8	3	7	6	5	11	50	30	29	15	9	22	13
orf19.3391	ADK1 CGDID:CAL0004216 COORDS:Ca21chr6_C_albicans_SC5314:393777-394526W, translated using codon table 12 (249 amino acids) Uncharacterized ORF; Putative adenylate kinase; repressed in hyphae; macrophage-induced protein; adenylate kinase release used as marker for cell lysis; possibly essential (UAU1 method); flow model biofilm induced; rat catheter and Spider biofilm repressed	249	27.6	14	3	7	8	10	3	12	11	10	28	38	42	33	37	34	46	52
orf19.2573	FRS1 CGDID:CAL0002521 COORDS:Ca21chrR_C_albicans_SC5314:400470-398692C, translated using codon table 12 (592 amino acids) Verified ORF; Phenylalanyl-tRNA synthetase; possible role in early cell wall biosynthesis; downregulated by phagocytosis by macrophages; possibly essential gene, disruptants not obtained by UAU1 method; protein present in exponential and stationary phase	592	66.8	14	3	9	4	6	3	10	7	2	28	42	14	18	25	17	20	7
orf19.18	IMH3 CGDID:CAL0000509 COORDS:Ca21chr2_C_albicans_SC5314:1304152-1302340C, translated using codon table 12 (521 amino acids) Verified ORF; Inosine monophosphate (IMP) dehydrogenase; enzyme of GMP biosynthesis; target of mycophenolic acid and mizoribine monophosphate; antigenic during infection; repressed in core stress response; snoRNA snR54 encoded within IMH3 intron	521	56.2	14	3	12	6	9	3	3	4	3	38	30	61	52	11	10	6	4
orf19.5293	orf19.5293 CGDID:CAL0003675 COORDS:Ca21chr4_C_albicans_SC5314:888375-889898W, translated using codon table 12 (507 amino acids) Uncharacterized ORF; Protein of unknown function	507	57.8	14	3	10	2	8	3	3	4	3	35	33	7	26	8	70	11	5
orf19.2478.1	orf19.2478.1 CGDID:CAF0006953 COORDS:Ca21chr1_C_albicans_SC5314:1195221-1196758W, translated using codon table 12 (241 amino acids) Verified ORF; 60S ribosomal protein L7; snoRNA snR39b encoded within the 2nd intron	241	27.4	14	3	14	11	11	3	11	11	11	109	109	123	195	139	128	214	174
orf19.3590	IPP1 CGDID:CAL0006016 COORDS:Ca21chr2_C_albicans_SC5314:1791316-1790450C, translated using codon table 12 (288 amino acids) Verified ORF; Putative inorganic pyrophosphatase; antigenic; soluble protein in hyphae; macrophage-induced protein; protein present in exponential and stationary phase yeast; possibly essential (UAU1 method); sumoylation target; Spider biofilm repressed	288	32.1	14	3	13	11	12	3	12	10	9	319	270	471	472	162	87	196	169
orf19.778	PIL1 CGDID:CAL0001950 COORDS:Ca21chr1_C_albicans_SC5314:973551-974477W, translated using codon table 12 (308 amino acids) Verified ORF; Eisosome component; predicted role in endocytosis; echinocandin-binding protein; localizes to cell surface of hyphae, but not yeast-form cells; Hap43, YNB biofilm induced; rat catheter biofilm repressed	308	34.6	14	3	12	8	13	3	12	10	9	78	67	61	51	70	252	88	65
orf19.744	GDB1 CGDID:CAL0001834 COORDS:Ca21chr4_C_albicans_SC5314:1113201-1108618C, translated using codon table 12 (1527 amino acids) Uncharacterized ORF; Putative glycogen debranching enzyme; expression is regulated upon white-opaque switch; regulated by Nrg1, Tup1; rat catheter biofilm repressed	1527	173.8	14	3	10	7	2	2	2	2		18	5	13	3	3	18	3
orf19.6724	FUM12 CGDID:CAL0004792 COORDS:Ca21chr3_C_albicans_SC5314:1743277-1741745C, translated using codon table 12 (510 amino acids) Uncharacterized ORF; Putative fumarate hydratase; enzyme of citric acid cycle; fluconazole, Efg1 repressed; induced in high iron; protein present in exponential and stationary growth phase	510	55.4	14	3	10	8	11	3	10	10	9	128	173	110	122	120	32	108	125
orf19.3475	orf19.3475 CGDID:CAL0005062 COORDS:Ca21chr6_C_albicans_SC5314:486570-487130W, translated using codon table 12 (186 amino acids) Uncharacterized ORF; Described as a Gag-related protein; hyphal induced; downregulation correlates with clinical development of fluconazole resistance; repressed by nitric oxide, 17-beta-estradiol, ethynyl estradiol	186	19.6	14	3	13	6	6	3	5	5	6	64	57	62	23	20	56	26	24
orf19.638	FDH1 CGDID:CAL0000982 COORDS:Ca21chrR_C_albicans_SC5314:1118217-1117078C, translated using codon table 12 (379 amino acids) Uncharacterized ORF; Formate dehydrogenase; oxidizes formate to CO2; Mig1 regulated; induced by macrophages; fluconazole-repressed; repressed by Efg1 in yeast, not hyphal conditions; stationary phase enriched; rat catheter and Spider biofilm induced	379	41.8	14	2	6	2		3	14	12	13	15	26	4		147	30	150	150
orf19.704	SOL3 CGDID:CAL0001702 COORDS:Ca21chrR_C_albicans_SC5314:1441728-1440949C, translated using codon table 12 (259 amino acids) Uncharacterized ORF; Putative 6-phosphogluconolactonase; present in exponential and stationary growth phase yeast cultures; macrophage-downregulated protein; Spider biofilm repressed	259	28.5	14	3	12	3	9	3	7	6	3	19	26	3	29	16	27	12	7
orf19.2422	ARC1 CGDID:CAL0001493 COORDS:Ca21chrR_C_albicans_SC5314:698444-699553W, translated using codon table 12 (369 amino acids) Uncharacterized ORF; Putative G4 nucleic acid binding protein; macrophage/pseudohyphal-repressed; protein enriched in stationary phase yeast-form cultures; Spider biofilm repressed	369	40.9	14	3	2	1	5	3	9	8	4	4	26	2	10	18	5	18	5
orf19.7481	MDH1 CGDID:CAL0005697 COORDS:Ca21chrR_C_albicans_SC5314:128189-127176C, translated using codon table 12 (337 amino acids) Uncharacterized ORF; Mitochondrial malate dehydrogenase; regulated by Mig1, Tup1, white-opaque switch, phagocytosis; induced in high iron; antigenic during murine and human infection; repressed in Spider biofilms by Bcr1, Tec1, Ndt80, Rob1, Brg1	337	36	14	3	5	4	3	3	15	13	13	57	104	34	41	210	42	184	146
orf19.4632	RPL20B CGDID:CAL0003667 COORDS:Ca21chr4_C_albicans_SC5314:316283-315765C, translated using codon table 12 (172 amino acids) Verified ORF; Ribosomal protein L20; repressed upon phagocytosis by murine macrophage; alternatively spliced intron in 5' UTR; Hap43-induced; Spider biofilm repressed	172	20.3	14	3	13	6	12	3	9	8	7	82	75	80	126	87	48	79	93
orf19.7217	RPL4B CGDID:CAL0003773 COORDS:Ca21chr1_C_albicans_SC5314:3107870-3106779C, translated using codon table 12 (363 amino acids) Verified ORF; Ribosomal protein 4B; repressed upon phagocytosis by murine macrophage; Spider biofilm repressed	363	39.2	14	3	13	12	13	3	12	14	13	139	116	169	183	96	56	120	143
orf19.2841	PGM2 CGDID:CAL0005135 COORDS:Ca21chrR_C_albicans_SC5314:644428-646110W, translated using codon table 12 (560 amino acids) Uncharacterized ORF; Ortholog of S. cerevisiae Pgm2; induced in planktonic culture; Tye7p-regulated; flow model biofilm induced; rat catheter biofilm repressed	560	61.8	14	3	10	9	9	3	12	11	8	56	121	121	92	78	116	86	71
orf19.1613	ILV2 CGDID:CAL0006335 COORDS:Ca21chr3_C_albicans_SC5314:507202-509253W, translated using codon table 12 (683 amino acids) Verified ORF; Putative acetolactate synthase; regulated by Gcn4p; induced by amino acid starvation (3-AT treatment); stationary phase enriched protein	683	74.3	14	3	5	2	5	3	6	8	6	7	33	3	11	13	5	17	14
orf19.6561	LAT1 CGDID:CAL0003237 COORDS:Ca21chr7_C_albicans_SC5314:352680-354113W, translated using codon table 12 (477 amino acids) Uncharacterized ORF; Putative dihydrolipoamide acetyltransferase component (E2) of pyruvate dehydrogenase complex; sumoylation target; Spider biofilm repressed	477	50	14	3	12	7	6	3	9	7	7	67	81	63	47	49	79	43	66
orf19.198	ASN1 CGDID:CAL0003290 COORDS:Ca21chr2_C_albicans_SC5314:1853558-1851837C, translated using codon table 12 (573 amino acids) Uncharacterized ORF; Putative asparagine synthetase; soluble protein in hyphae; regulated by Rim101; decreased expression at pH 4 vs pH 8; protein detected during exponential and stationary phases of yeast-form growth	573	64.6	13	3	8	7	8	3	6	7	6	26	32	26	26	18	36	19	22
orf19.2014	BCY1 CGDID:CAL0004334 COORDS:Ca21chr2_C_albicans_SC5314:179692-178316C, translated using codon table 12 (458 amino acids) Verified ORF; Protein kinase A regulatory subunit; required for nuclear localization of Tpk1; physically interacts with Tpk1; essential; apoptosis-regulated; bcy1 heterozygous or bcy1 tpk2 mutant has filamentous growth defect	458	50.2	13	3	9	3	5	3	11	6	4	16	17	10	14	23	29	19	14
orf19.1743	ACS1 CGDID:CAL0000855 COORDS:Ca21chr2_C_albicans_SC5314:2134268-2132241C, translated using codon table 12 (675 amino acids) Uncharacterized ORF; Acetyl-CoA synthetase; induced by human neutrophils; fluconazole-repressed; regulated by Nrg1/Mig1; colony morphology-related gene regulation by Ssn6; only in stationary phase cultures; rat catheter biofilm repressed, Spider biofilm induced	675	75.1	13	3	2	4	1	3	12	14	7	4	23	10	8	36	16	43	28
orf19.3670	GAL1 CGDID:CAL0000446 COORDS:Ca21chr1_C_albicans_SC5314:450824-449277C, translated using codon table 12 (515 amino acids) Verified ORF; Galactokinase; galactose, Mig1, Tup1, Hap43 regulated; fluconazole, ketoconazole-induced; stationary phase enriched protein; GlcNAc-induced protein; farnesol, hypoxia-repressed in biofilm; rat catheter and Spider biofilm induced	515	57.1	13	3	6	5	1	3	6	5	3	6	42	13	2	16	1	15	12
orf19.1390	PMI1 CGDID:CAL0003967 COORDS:Ca21chr2_C_albicans_SC5314:1972502-1973827W, translated using codon table 12 (441 amino acids) Verified ORF; Phosphomannose isomerase; cell wall biosynthesis enzyme; drug target; functional homolog of S. cerevisiae, E. coli phosphomannose isomerase; Gcn4-regulated; induced on adherence to polystyrene, phagocytosis; 3-AT, Spider biofilm repressed	441	48.8	13	3	9	7	8	3	6	8	5	20	31	27	29	17	25	21	16
orf19.4246	orf19.4246 CGDID:CAL0000225 COORDS:Ca21chr5_C_albicans_SC5314:529708-531501W, translated using codon table 12 (597 amino acids) Verified ORF; Protein with similarity to S. cerevisiae Ykr070w; Tn mutation affects filamentation; Hog1-repressed; colony morphology-related gene regulation by Ssn6p; induced during cell wall regeneration; possibly essential	597	66.3	13	3	6	5	8	3	5	8	6	9	26	12	20	13	7	24	17
orf19.4683	MLP1 CGDID:CAL0003820 COORDS:Ca21chr4_C_albicans_SC5314:209114-214612W, translated using codon table 12 (1832 amino acids) Uncharacterized ORF; Protein of unknown function	1832	207.6	13	3	1	1	4	3	6	4	4	1	8	1	4	7	17	8	5
orf19.6906	ASC1 CGDID:CAL0000124 COORDS:Ca21chr7_C_albicans_SC5314:257914-259126W, translated using codon table 12 (317 amino acids) Verified ORF; 40S ribosomal subunit similar to G-beta subunits; glucose or N starvation induced filamentation; required for virulence in mice; snoRNA snR24 encoded in ASC1 intron; repressed in stationary phase; GlcNAc-induced; Spider biofilm repressed	317	34.5	13	3	12	11	12	3	11	12	12	158	164	157	167	160	62	113	83
orf19.3003.1	RPL6 CGDID:CAF0006876 COORDS:Ca21chr1_C_albicans_SC5314:650129-651021W, translated using codon table 12 (176 amino acids) Verified ORF; Ortholog of S. cerevisiae ribosomal subunit, Rpl6B; transposon mutation affects filamentous growth; translation-related genes are downregulated upon phagocytosis by murine macrophage; Hap43-induced; Spider biofilm repressed	176	19.8	13	3	11	7	12	3	11	8	9	111	69	74	106	75	87	86	93
orf19.88	ILV5 CGDID:CAL0000685 COORDS:Ca21chr6_C_albicans_SC5314:171374-170172C, translated using codon table 12 (400 amino acids) Uncharacterized ORF; Ketol-acid reductoisomerase; antigenic; regulated by Gcn4; GlcNAc, amino acid starvation (3-AT)-induced; macrophage-repressed protein; protein present in exponential and stationary phase; flow model and Spider biofilm repressed	400	44.9	13	3	8	10	10	3	12	12	11	245	446	453	322	464	315	447	367
orf19.7306	orf19.7306 CGDID:CAL0004509 COORDS:Ca21chrR_C_albicans_SC5314:1943395-1942346C, translated using codon table 12 (349 amino acids) Uncharacterized ORF; Aldo-keto reductase; increased transcript associated with MDR1 overexpression, benomyl or long-term fluconazole treatment; overexpression does not affect drug or oxidative stress sensitivity; stationary phase enriched; flow biofim repressed	349	39	13	3	6	4	8	3	3	4	4	18	15	18	29	9	64	10	12
orf19.1628	LAP41 CGDID:CAL0006379 COORDS:Ca21chr3_C_albicans_SC5314:472085-470532C, translated using codon table 12 (517 amino acids) Verified ORF; Putative aminopeptidase yscI precursor; mutant is viable; protein present in exponential and stationary growth phase yeast cultures; Spider biofilm repressed	517	56.7	13	3	9	9	10	3	4	3	3	62	47	55	52	10	35	12	12
orf19.4147	GLR1 CGDID:CAL0005719 COORDS:Ca21chr5_C_albicans_SC5314:340319-338769C, translated using codon table 12 (516 amino acids) Verified ORF; Glutathione reductase; upregulated by human neutrophils; oxidative stress-induced regulation via Cap1p; overexpression correlates with multidrug resistance in a cap1 mutant, farnesol induced; stationary phase enriched protein	516	56.4	13	3	9	10	7	3	5	2	4	24	34	42	23	11	28	5	5
orf19.3038	TPS2 CGDID:CAL0001393 COORDS:Ca21chr1_C_albicans_SC5314:709532-712198W, translated using codon table 12 (888 amino acids) Verified ORF; Trehalose-6-phosphate (Tre6P) phosphatase; mutant heat sensitive, accumulates Tre6P, decreased mouse virulence; possible drug target; 2 conserved phospohydrolase motifs; no mammalian homolog; Hap43-repressed; flow model biofilm induced	888	100.3	13	3	7	3	3	3	5	4	2	12	31	4	7	9	21	11	8
orf19.4635	NIP1 CGDID:CAL0003672 COORDS:Ca21chr4_C_albicans_SC5314:310023-312647W, translated using codon table 12 (874 amino acids) Verified ORF; Putative translation initiation factor; mutation confers hypersensitivity to roridin A and verrucarin A; genes encoding ribosomal subunits, translation factors, and tRNA synthetases are downregulated upon phagocytosis by murine macrophage	874	99.8	13	3	1	1	2	3	10	11	8	2	2	2	6	30	16	33	28
orf19.3932	orf19.3932 CGDID:CAL0002930 COORDS:Ca21chr5_C_albicans_SC5314:980773-979946C, translated using codon table 12 (275 amino acids) Uncharacterized ORF; Predicted RNA binding protein; stationary phase enriched; induced in core caspofungin response; induced by nitric oxide independent of Yhb1; repressed in ssr1 null; ketoconazole, hypoxia induced; Spider biofilm induced	275	30.3	13	3	6	6	6	3	11	10	6	20	15	15	10	30	25	25	19
orf19.4788	ARG5,6 CGDID:CAL0004595 COORDS:Ca21chr1_C_albicans_SC5314:2043918-2041345C, translated using codon table 12 (857 amino acids) Verified ORF; Arginine biosynthetic enzyme; processed in S. cerevisiae into 2 polypeptides with acetylglutamate kinase (Arg6) activity and acetylglutamate-phosphate reductase (Arg5) activity; Gcn4 regulated; alkaline repressed; Spider biofilm induced	857	95.1	13	3	3	2	6	3	8	8	7	8	22	4	18	34	28	32	20
orf19.1700	RPS7A CGDID:CAL0000756 COORDS:Ca21chr3_C_albicans_SC5314:317435-317995W, translated using codon table 12 (186 amino acids) Verified ORF; Ribosomal protein S7; genes encoding cytoplasmic ribosomal subunits, translation factors, and tRNA synthetases are downregulated upon phagocytosis by murine macrophage; Spider biofilm repressed	186	21.2	13	3	9	9	10	3	10	9	7	74	88	118	97	79	90	87	76
orf19.7590	orf19.7590 CGDID:CAL0000236 COORDS:Ca21chrR_C_albicans_SC5314:2165996-2168158W, translated using codon table 12 (720 amino acids) Verified ORF; Putative NADH-ubiquinone oxidoreductase; identified in detergent-resistant membrane fraction (possible lipid raft component); predicted N-terminal acetylation; repressed by nitric oxide	720	79.3	13	0				3	12	11	9		1			35	24	33	34
orf19.5260	RPN2 CGDID:CAL0003585 COORDS:Ca21chr1_C_albicans_SC5314:2635462-2638320W, translated using codon table 12 (952 amino acids) Uncharacterized ORF; Putative 26S proteasome subunit; transcript regulated by Mig1; caspofungin repressed; regulated by Gcn2 and Gcn4; gene used for strain identification by multilocus sequence typing	952	104.7	13	3	2	3	6	3	10	10	7	2	32	3	7	34	22	26	19
orf19.5113	ADH2 CGDID:CAL0002509 COORDS:Ca21chr1_C_albicans_SC5314:1830334-1829288C, translated using codon table 12 (348 amino acids) Uncharacterized ORF; Alcohol dehydrogenase; soluble in hyphae; expression regulated by white-opaque switching; regulated by Ssn6; indued by Mnl1 in weak acid stress; protein enriched in stationary phase yeast cultures; Spider biofilm induced	348	36.8	13	3	8	4	5	3	13	13	12	23	40	14	13	80	93	103	108
orf19.7015	RPP0 CGDID:CAL0001932 COORDS:Ca21chr7_C_albicans_SC5314:211801-212739W, translated using codon table 12 (312 amino acids) Uncharacterized ORF; Putative ribosomal protein; antigenic in mouse; repressed upon phagocytosis by murine macrophage; induced by Tbf1; overlaps orf19.7014; Spider biofilm repressed	312	33.3	13	3	8	8	8	3	12	10	8	50	63	75	66	96	86	109	98
orf19.3700	TOM70 CGDID:CAL0001055 COORDS:Ca21chr7_C_albicans_SC5314:563076-564965W, translated using codon table 12 (629 amino acids) Verified ORF; Protein of unknown function	629	69.6	13	1	1			3	11	11	8	1	1			24	8	22	21
orf19.6105	MVD CGDID:CAL0005938 COORDS:Ca21chr1_C_albicans_SC5314:13778-14917W, translated using codon table 12 (362 amino acids) Verified ORF; Mevalonate diphosphate decarboxylase; functional homolog of S. cerevisiae Erg19; possible drug target; regulated by carbon source, yeast-hypha switch, growth phase, antifungals; gene has intron; rat catheter, Spider biofilm repressed	362	39.5	13	3	8	8	5	3	7	7	5	22	32	28	17	17	27	20	13
orf19.5294	PDB1 CGDID:CAL0003677 COORDS:Ca21chr4_C_albicans_SC5314:886701-885562C, translated using codon table 12 (379 amino acids) Uncharacterized ORF; Putative pyruvate dehydrogenase; fluconazole-induced; protein level decreases in stationary phase cultures; Spider biofilm repressed	379	41.3	13	3	9	10	9	3	8	8	8	152	163	111	89	86	135	84	64
orf19.2994	RPL13 CGDID:CAL0006157 COORDS:Ca21chr1_C_albicans_SC5314:631681-631073C, translated using codon table 12 (202 amino acids) Verified ORF; Putative ribosomal subunit; antigenic during murine infection; downregulated upon phagocytosis by murine macrophage; Spider biofilm repressed	202	23	12	3	10	7	8	3	7	7	6	45	44	77	68	36	42	42	49
orf19.7417	TSA1 CGDID:CAL0005458 COORDS:Ca21chr3_C_albicans_SC5314:1406632-1406042C, translated using codon table 12 (196 amino acids) Verified ORF; TSA/alkyl hydroperoxide peroxidase C (AhPC) family protein; similar to thiol-dependent peroxidases of oxidative stress signaling; antigenic; hyphal surface, nucleus; yeast-form nucleus, cytoplasm; biofilm, phagocytosis, peroxide induced	196	21.8	12	3	11	9	12	3	10	9	10	398	400	420	458	238	528	363	369
orf19.3579	ATP4 CGDID:CAL0005980 COORDS:Ca21chr2_C_albicans_SC5314:1122782-1123483W, translated using codon table 12 (233 amino acids) Verified ORF; Putative F0-ATP synthase subunit 4; macrophage/pseudohyphal-induced; present in exponential and stationary growth phases	233	25.8	12	3	4	2	3	3	12	9	9	7	12	4	5	45	20	52	68
orf19.4317	GRE3 CGDID:CAL0000925 COORDS:Ca21chr5_C_albicans_SC5314:650942-649827C, translated using codon table 12 (371 amino acids) Uncharacterized ORF; Putative D-xylose reductase; antigenic in murine systemic infection; soluble protein in hyphae; induced by farnesol, macrophage interaction and by Mnl1 under weak acid stress; stationary-phase enriched protein; Spider biofilm induced	371	42.4	12	3	9	7	8	3	7	7	3	40	42	19	17	21	20	26	7
orf19.7382	CAM1 CGDID:CAL0004797 COORDS:Ca21chr3_C_albicans_SC5314:1366732-1368199W, translated using codon table 12 (412 amino acids) Uncharacterized ORF; Putative translation elongation factor eEF1 gamma; protein level decreased in stationary phase cultures; Spider biofilm repressed	412	47	12	3	12	12	13	3	13	12	12	62	50	74	67	89	94	92	94
orf19.3675	GAL7 CGDID:CAL0000451 COORDS:Ca21chr1_C_albicans_SC5314:456773-457933W, translated using codon table 12 (386 amino acids) Uncharacterized ORF; Putative galactose-1-phoshphate uridyl transferase; downregulated by hypoxia, upregulated by ketoconazole; macrophage/pseudohyphal-repressed	386	44.7	12	3	10	6	7	3	3	3	2	45	43	50	31	6	1	7	2
orf19.6994	BAT22 CGDID:CAL0000414 COORDS:Ca21chr3_C_albicans_SC5314:1251796-1250687C, translated using codon table 12 (369 amino acids) Uncharacterized ORF; Putative branched chain amino acid aminotransferase; regulated by Gcn4p; induced by farnesol treatment, GlcNAc, amino acid starvation (3-aminotriazole treatment); present in exponential and stationary growth phase yeast cultures	369	40.8	12	3	8	7	9	3	8	10	6	39	48	27	42	44	26	43	13
orf19.7018	RPS18 CGDID:CAL0001937 COORDS:Ca21chr7_C_albicans_SC5314:202217-203082W, translated using codon table 12 (145 amino acids) Uncharacterized ORF; Predicted ribosomal protein; repressed upon phagocytosis by murine macrophage; repressed by nitric oxide; Hap43-induced; Spider biofilm repressed	145	17	12	3	11	10	11	3	10	11	10	71	66	93	108	82	78	92	106
orf19.5021	PDX1 CGDID:CAL0001615 COORDS:Ca21chr1_C_albicans_SC5314:3040358-3039105C, translated using codon table 12 (417 amino acids) Verified ORF; Pyruvate dehydrogenase complex protein X; essential component of the mitochondrial pyruvate dehydrogenase complex; role in the respiratory pathway; protein present in exponential and stationary growth phase yeast; Spider biofilm repressed	417	46	12	3	7	2	3	3	5	6	3	44	51	2	10	23	13	21	3
orf19.2935	RPL10 CGDID:CAL0006017 COORDS:Ca21chr1_C_albicans_SC5314:521342-522004W, translated using codon table 12 (220 amino acids) Verified ORF; Ribosomal protein L10; intron in 5'-UTR; downregulated upon phagocytosis by murine macrophage; transcription regulated by yeast-hypha switch; Spider biofilm repressed	220	25.2	12	3	10	9	9	3	6	6	6	43	49	52	55	30	34	31	28
orf19.4233	THR4 CGDID:CAL0000179 COORDS:Ca21chr5_C_albicans_SC5314:503329-504861W, translated using codon table 12 (510 amino acids) Uncharacterized ORF; Putative threonine synthase; protein present in exponential and stationary growth phase yeast cultures; Gcn4p-regulated; sumoylation target	510	57.7	12	3	3	1	4	3	7	6	7	3	12	1	9	14	6	12	11
orf19.838.1	RPS9B CGDID:CAF0006912 COORDS:Ca21chr2_C_albicans_SC5314:806857-805800C, translated using codon table 12 (189 amino acids) Uncharacterized ORF; Predicted ribosomal protein; repressed upon phagocytosis by murine macrophage; transcript possibly regulated upon hyphal formation; Spider biofilm repressed	189	21.7	12	3	11	9	11	3	9	8	8	133	141	83	99	99	37	64	54
orf19.5996.1	RPS19A CGDID:CAF0007061 COORDS:Ca21chr3_C_albicans_SC5314:1130360-1131164W, translated using codon table 12 (145 amino acids) Uncharacterized ORF; Putative ribosomal protein S19; protein level decreases in stationary phase cultures; Spider biofilm repressed	145	16.1	12	3	12	8	10	3	9	8	8	172	145	184	189	149	176	170	156
orf19.6085	RPL16A CGDID:CAL0005216 COORDS:Ca21chr1_C_albicans_SC5314:31842-32444W, translated using codon table 12 (200 amino acids) Verified ORF; Ribosomal protein; transposon mutation affects filamentous growth; repressed upon phagocytosis by murine macrophages; Hap43-induced; Spider biofilm repressed	200	22.6	12	3	9	8	10	3	8	6	7	38	30	44	48	26	20	29	38
orf19.5641	CAR2 CGDID:CAL0000636 COORDS:Ca21chr4_C_albicans_SC5314:27186-25876C, translated using codon table 12 (436 amino acids) Verified ORF; Ornithine aminotransferase; arginine metabolism; alkaline induced; mutant sensitivite to toxic ergosterol analog, to amphotericin B; exponential and stationary phase yeast; flow model biofilm induced; rat catheter, Spider biofilm repressed	436	47.3	12	3	8	6	5	3	10	7	6	20	24	16	12	36	29	25	17
orf19.5639	HIS4 CGDID:CAL0000622 COORDS:Ca21chr4_C_albicans_SC5314:23694-21178C, translated using codon table 12 (838 amino acids) Verified ORF; Multifunctional enzyme that catalyzes three steps of histidine biosynthesis, with phosphoribosyl-AMP cyclohydrolase, phosphoribosyl-ATP diphosphatase, and histidinol dehydrogenase activities; required for wild-type adhesion to human calls	838	91.9	12	3	6	2	3	3	5	8	4	9	19	3	9	10	18	17	12
orf19.2709	ZUO1 CGDID:CAL0004174 COORDS:Ca21chr4_C_albicans_SC5314:597368-596085C, translated using codon table 12 (427 amino acids) Uncharacterized ORF; Ortholog of S. cerevisiae Zuo1; a cytosolic ribosome-associated chaperone; likely to be essential for growth, based on an insertional mutagenesis strategy; Spider biofilm repressed	427	48.3	12	3	4	2	5	3	5	8	3	7	7	3	8	12	14	18	10
orf19.6507	orf19.6507 CGDID:CAL0003041 COORDS:Ca21chr7_C_albicans_SC5314:463558-464782W, translated using codon table 12 (387 amino acids) Uncharacterized ORF; Putative curved DNA-binding protein orthologous to S. pombe Cdb4; stationary phase enriched protein; rat catheter and Spider biofilm repressed	387	43.1	12	3	7	4	2	3	7	5	3	27	26	5	2	9	10	9	6
orf19.3931	SFC1 CGDID:CAL0002928 COORDS:Ca21chr5_C_albicans_SC5314:977986-977075C, translated using codon table 12 (303 amino acids) Verified ORF; Putative succinate-fumarate transporter; involved in repression of growth on sorbose; alkaline induced; rat catheter biofilm induced; Spider biofilm induced	303	33.2	12	0				3	9	11	11					42	1	68	91
orf19.5749	SBA1 CGDID:CAL0001453 COORDS:Ca21chr6_C_albicans_SC5314:810326-809661C, translated using codon table 12 (221 amino acids) Uncharacterized ORF; Similar to co-chaperones; induced in high iron; farnesol-, heavy metal (cadmium) stress-induced; protein level decreases in stationary phase cultures; Hap43-repressed	221	23.9	12	3	6	7	6	3	7	5	4	22	20	24	21	14	20	12	10
orf19.3955	MES1 CGDID:CAL0003012 COORDS:Ca21chr5_C_albicans_SC5314:1022448-1020202C, translated using codon table 12 (748 amino acids) Uncharacterized ORF; Cytoplasmic methionyl-tRNA synthetase; zinc-binding motif; ribosomal subunits, translation factors, tRNA synthetases are downregulated upon phagocytosis by murine macrophage; protein present in exponential and stationary phase yeast	748	84.9	12	3	2	2	5	3	7	4	3	2	28	3	8	15	8	7	5
orf19.505	SRV2 CGDID:CAL0000048 COORDS:Ca21chrR_C_albicans_SC5314:937213-938850W, translated using codon table 12 (545 amino acids) Verified ORF; Adenylate cyclase-associated protein; regulates adenylate cyclase activity; required for wild-type germ tube formation and for virulence in mice; mutant defects in filamentous growth are rescued by cAMP or dbcAMP; Spider biofilm repressed	545	59.6	12	3	6	2	3	3	5	5	3	20	23	4	3	8	23	8	5
orf19.5904	RPL19A CGDID:CAL0003235 COORDS:Ca21chr3_C_albicans_SC5314:942394-941386C, translated using codon table 12 (190 amino acids) Verified ORF; Ribosomal protein L19; repressed upon phagocytosis by murine macrophages; Hap43-induced gene; Spider biofilm repressed	190	21.9	12	3	10	8	10	3	7	7	6	44	39	67	70	38	34	49	51
orf19.3812	SSZ1 CGDID:CAL0001942 COORDS:Ca21chr4_C_albicans_SC5314:1007666-1009288W, translated using codon table 12 (540 amino acids) Verified ORF; Putative HSP70 chaperone; protein level decreases in stationary phase cultures; Spider biofilm repressed	540	58.5	12	2	3		3	3	11	9	8	5	8		5	40	25	23	16
orf19.3507	MCR1 CGDID:CAL0005780 COORDS:Ca21chr6_C_albicans_SC5314:418020-418925W, translated using codon table 12 (301 amino acids) Uncharacterized ORF; NADH-cytochrome-b5 reductase; soluble in hyphae; alkaline downregulated; farnesol, ketoconazole or flucytosine induced; protein present in exponential and stationary growth phase yeast; YNB biofilm induced; rat catheter biofilm repressed	301	33.4	12	3	10	9	11	3	9	8	7	182	102	95	99	58	108	85	58
orf19.822	HSP21 CGDID:CAL0002678 COORDS:Ca21chr2_C_albicans_SC5314:838760-838191C, translated using codon table 12 (189 amino acids) Verified ORF; Small heat shock protein; role in stress response and virulence; fluconazole-downregulated; induced in cyr1 or ras1 mutant; stationary phase enriched protein; detected in some, not all, biofilm extracts; Spider biofilm induced	189	21.5	12	3	8	8	4	3	11	10	9	173	218	348	10	255	96	470	508
orf19.5823	SGT2 CGDID:CAL0002299 COORDS:Ca21chr2_C_albicans_SC5314:564635-563601C, translated using codon table 12 (344 amino acids) Uncharacterized ORF; Putative small tetratricopeptide repeat (TPR)-containing protein; protein abundance is affected by URA3 expression in the CAI-4 strain background; Mig1-regulated	344	36.4	11	3	9	5	8	3	5	6	4	76	93	103	54	14	15	14	13
orf19.4336	RPS5 CGDID:CAL0000989 COORDS:Ca21chr5_C_albicans_SC5314:683005-683682W, translated using codon table 12 (225 amino acids) Verified ORF; Ribosomal protein S5; macrophage/pseudohyphal-induced after 16 h; downregulated upon phagocytosis by murine macrophage; Hap43-induced; Spider biofilm repressed	225	25.3	11	3	11	7	9	3	9	9	8	91	110	210	135	113	80	138	123
orf19.6265.1	RPS14B CGDID:CAF0007074 COORDS:Ca21chr1_C_albicans_SC5314:1376741-1375913C, translated using codon table 12 (132 amino acids) Uncharacterized ORF; Putative ribosomal protein; repressed upon phagocytosis by murine macrophage; transcript positively regulated by Tbf1; Spider biofilm repressed	132	14	11	3	10	5	9	3	9	8	8	41	67	43	52	60	24	60	59
orf19.2803	HEM13 CGDID:CAL0005027 COORDS:Ca21chr3_C_albicans_SC5314:847275-846304C, translated using codon table 12 (323 amino acids) Verified ORF; Coproporphyrinogen III oxidase; antigenic; on yeast cell surface, not hyphae; iron-regulated expression; Hap43, macrophage-repressed; farnesol-induced; possibly essential; flow model biofilm induced; rat catheter, Spider biofilm repressed	323	36.9	11	3	11	8	9	3	9	5	4	52	49	74	25	28	15	29	19
orf19.3334	RPS21 CGDID:CAL0004119 COORDS:Ca21chr1_C_albicans_SC5314:290461-289712C, translated using codon table 12 (249 amino acids) Uncharacterized ORF; Protein component of the small (40S) subunit; repressed upon phagocytosis by murine macrophage; positively regulated by Tbf1; Spider biofilm repressed	249	26.9	11	3	11	8	10	3	8	7	6	120	213	280	250	127	61	146	100
orf19.3221	CPA2 CGDID:CAL0003247 COORDS:Ca21chrR_C_albicans_SC5314:318330-321779W, translated using codon table 12 (1149 amino acids) Uncharacterized ORF; Putative arginine-specific carbamoylphosphate synthetase; protein enriched in stationary phase yeast cultures; rat catheter biofilm induced; Spider biofilm induced	1149	127	11	2	2		3	3	11	8	7	3	15		6	21	31	18	18
orf19.6559	orf19.6559 CGDID:CAL0003226 COORDS:Ca21chr7_C_albicans_SC5314:354544-356141W, translated using codon table 12 (485 amino acids) Uncharacterized ORF; RNA polymerase III transcription initiation factor complex (TFIIIC) subunit; growth phase regulated protein; downregulaated in stationary phase yeast cultures; Hap43-repressed; flow model biofilm induced; Spider biofilm repressed	485	54.3	11	3	7	4	6	3	2	2	1	25	18	7	12	3	5	3	2
orf19.7448	LYS9 CGDID:CAL0005555 COORDS:Ca21chr3_C_albicans_SC5314:1504114-1505448W, translated using codon table 12 (444 amino acids) Uncharacterized ORF; Saccharopine dehydrogenase; lysine biosynthesis; soluble protein in hyphae; amphotericin B repressed; Gcn4-regulated; colony morphology-related gene regulation by Ssn6; protein present in exponential and stationary growth phase yeast	444	49.2	11	3	7	6	6	3	9	8	7	19	35	18	20	30	28	26	25
orf19.6534.2	CRN1 CGDID:CAF0007082 COORDS:Ca21chr7_C_albicans_SC5314:401744-399689C, translated using codon table 12 (633 amino acids) Uncharacterized ORF; Coronin; cortical actin cytoskeletal component; predicted role in regulation of actin patch assembly; rat catheter and Spider biofilm repressed	633	70.6	11	3	4	3	5	3	8	6	3	8	14	6	6	11	13	8	6
orf19.3465	RPL10A CGDID:CAL0005037 COORDS:Ca21chr6_C_albicans_SC5314:466025-465372C, translated using codon table 12 (217 amino acids) Uncharacterized ORF; Predicted ribosomal protein; downregulated upon phagocytosis by murine macrophages; Hap43-induced; Spider biofilm repressed	217	24.4	11	3	9	9	10	3	9	8	9	78	69	98	69	53	53	96	70
orf19.1355	orf19.1355 CGDID:CAL0003859 COORDS:Ca21chr2_C_albicans_SC5314:2039304-2038261C, translated using codon table 12 (347 amino acids) Uncharacterized ORF; Putative protein of unknown function; stationary phase enriched protein	347	38.6	11	3	8	6	6	3	2	3	2	42	19	25	15	4	16	9	7
orf19.2694	TYS1 CGDID:CAL0003549 COORDS:Ca21chr4_C_albicans_SC5314:621567-622796W, translated using codon table 12 (409 amino acids) Uncharacterized ORF; Putative tRNA-Tyr synthetase; downregulated upon phagocytosis by murine macrophages; stationary phase enriched protein; Spider biofilm repressed	409	45	11	3	7	5	4	3	7	4	5	14	15	13	10	12	12	11	6
orf19.6809	orf19.6809 CGDID:CAL0005628 COORDS:Ca21chr3_C_albicans_SC5314:1584183-1585151W, translated using codon table 12 (322 amino acids) Uncharacterized ORF; Putative phosphomutase-like protein; protein present in exponential and stationary growth phase yeast; Hap43-repressed; Spider biofilm repressed	322	37.3	11	3	7	6	7	3	5	7	2	41	38	37	16	9	8	10	3
orf19.4885	MIR1 CGDID:CAL0005500 COORDS:Ca21chr1_C_albicans_SC5314:2236380-2237303W, translated using codon table 12 (307 amino acids) Verified ORF; Putative mitochondrial phosphate transporter; caspofungin repressed; expression is increased in a fluconazole-resistant isolate; induced upon adherence to polystyrene	307	32.5	11	3	3	2	5	3	10	9	9	11	14	6	17	68	69	90	110
orf19.2489	orf19.2489 CGDID:CAL0001639 COORDS:Ca21chr1_C_albicans_SC5314:1180920-1177591C, translated using codon table 12 (1109 amino acids) Uncharacterized ORF; Putative karyopherin beta; repressed by nitric oxide	1109	122.1	11	3	6	2	4	3	7	5	5	7	12	6	8	17	17	13	15
orf19.3467	SEC27 CGDID:CAL0005039 COORDS:Ca21chr6_C_albicans_SC5314:470604-467785C, translated using codon table 12 (939 amino acids) Uncharacterized ORF; Protein of unknown function	939	106	11	3	3	1	2	3	5	5	4	4	13	3	3	9	13	8	6
orf19.5591	ADO1 CGDID:CAL0006279 COORDS:Ca21chr6_C_albicans_SC5314:647819-646776C, translated using codon table 12 (347 amino acids) Verified ORF; Adenosine kinase; heterozygous null mutant is resistant to cordycepin in C. albicans fitness test; ketoconazole-induced; protein level decrease in stationary phase cultures; sumoylation target; Spider biofilm repressed	347	38.2	11	3	7	6	7	3	6	5	5	37	38	48	53	22	14	36	28
orf19.3572.3	orf19.3572.3 CGDID:CAF0006990 COORDS:Ca21chr2_C_albicans_SC5314:1110528-1111348W, translated using codon table 12 (112 amino acids) Uncharacterized ORF; Ribosomal 60S subunit protein L31B; Spider biofilm repressed	112	13	11	3	8	9	10	3	8	8	7	48	47	66	72	50	52	55	63
orf19.1559	HOM2 CGDID:CAL0005534 COORDS:Ca21chr2_C_albicans_SC5314:470709-469612C, translated using codon table 12 (365 amino acids) Uncharacterized ORF; Aspartate-semialdehyde dehydrogenase; forms a homodimer; conserved in bacteria, archaea, and fungi but not in mammals; ketoconazole-repressed; protein present in exponential and stationary growth phase yeast cultures; GlcNAc-induced protein	365	39.2	11	3	9	9	7	3	4	6	6	28	31	51	35	21	23	31	33
orf19.6472	CYP1 CGDID:CAL0002277 COORDS:Ca21chr7_C_albicans_SC5314:519625-519137C, translated using codon table 12 (162 amino acids) Verified ORF; Peptidyl-prolyl cis-trans isomerase; cyclosporin A sensitive activity; soluble in hyphae; biofilm induced, macrophage-induced protein; downregulated upon treatment of biofilm with farnesol; present in exponential and stationary phase cells	162	17.6	11	3	11	8	11	3	9	8	7	171	281	343	384	124	345	293	218
orf19.5830	LHS1 CGDID:CAL0002323 COORDS:Ca21chr2_C_albicans_SC5314:550397-553195W, translated using codon table 12 (932 amino acids) Uncharacterized ORF; Protein similar to S. cerevisiae Hsp70p; predicted Kex2p substrate; possibly essential, disruptants not obtained by UAU1 method; flow model biofilm repressed	932	104.8	11	3	6	2	4	3	2	1	1	13	22	3	4	2	5	1	1
orf19.434	PRD1 CGDID:CAL0005656 COORDS:Ca21chr1_C_albicans_SC5314:1115479-1113371C, translated using codon table 12 (702 amino acids) Uncharacterized ORF; Putative proteinase; transcript regulated by Nrg1, Mig1, and Tup1; Hogp-induced; stationary phase enriched protein; Hap43-repressed; rat catheter biofilm repressed	702	81.7	11	2	2		2	2	2		1	2	18		2	2	4		1
orf19.6375	RPS20 CGDID:CAL0001384 COORDS:Ca21chrR_C_albicans_SC5314:1772309-1772668W, translated using codon table 12 (119 amino acids) Uncharacterized ORF; Putative ribosomal protein; repressed upon phagocytosis by murine macrophage; transcript positively regulated by Tbf1; Spider biofilm repressed	119	13.3	11	3	11	7	9	3	9	7	8	40	36	47	60	44	28	42	47
orf19.7080	LEU2 CGDID:CAL0002168 COORDS:Ca21chr7_C_albicans_SC5314:64158-65279W, translated using codon table 12 (373 amino acids) Verified ORF; Isopropyl malate dehydrogenase; leucine biosynthesis; induced by human whole blood or PMNs; protein level decreases in stationary phase; GlcNAc-induced protein; flow model biofilm repressed	373	40.1	11	3	9	6	9	3	8	7	4	47	53	25	61	23	19	23	22
orf19.6877	PNG2 CGDID:CAL0005876 COORDS:Ca21chr2_C_albicans_SC5314:1157113-1160064W, translated using codon table 12 (983 amino acids) Verified ORF; Putative peptide:N-glycanase; gene has variable numbers of 12-bp repeats; induced by caspofungin, ciclopirox olamine, ketoconazole or hypoxia; gene of core caspofungin response; Hap43-induced; Spider biofilm induced	983	111.8	11	3	2	2	2	2	4	3		3	3	2	4	5	36	4
orf19.4660	RPS6A CGDID:CAL0003748 COORDS:Ca21chr4_C_albicans_SC5314:255674-256809W, translated using codon table 12 (236 amino acids) Verified ORF; Ribosomal protein 6A; localizes to cell surface of yeast cells but not hyphae; repressed upon phagocytosis by murine macrophage; possibly essential; Hap43-induced; Spider biofilm repressed	236	27.1	11	3	9	6	10	3	7	6	6	41	43	64	70	40	39	44	49
orf19.6126	KGD2 CGDID:CAL0005983 COORDS:Ca21chrR_C_albicans_SC5314:1609238-1610563W, translated using codon table 12 (441 amino acids) Uncharacterized ORF; Putative dihydrolipoamide S-succinyltransferase; induced in high iron; Hap43-repressed; Spider biofilm repressed	441	48	11	3	8	7	10	3	9	8	7	57	42	92	57	44	42	55	34
orf19.2309.2	RPL2 CGDID:CAF0006944 COORDS:Ca21chr1_C_albicans_SC5314:2437043-2435875C, translated using codon table 12 (254 amino acids) Uncharacterized ORF; Putative 60S ribosomal protein L2; Hap43-induced gene; repressed in infected rabbit kidney in SC5314, but not NGY152, strain background; Spider biofilm repressed	254	27.3	11	3	11	8	11	3	8	7	7	43	31	65	50	36	22	38	41
orf19.4732	SEC24 CGDID:CAL0004422 COORDS:Ca21chr1_C_albicans_SC5314:1907202-1904416C, translated using codon table 12 (928 amino acids) Uncharacterized ORF; Protein with a possible role in ER to Golgi transport; induced upon yeast-hyphal switch; sumoylation target; Spider biofilm repressed	928	102	11	3	5	2	4	3	6	7	4	23	30	4	15	14	17	21	9
orf19.886	PAN1 CGDID:CAL0002900 COORDS:Ca21chr2_C_albicans_SC5314:702830-707023W, translated using codon table 12 (1397 amino acids) Verified ORF; Essential protein involved in endocytosis and polarized growth; ortholog of S. cerevisiae Pan1, which is a part of a complex that regulates actin cytoskeleton; Spider biofilm repressed	1397	152.4	11	3	4	2	2	3	3	4	1	5	9	4	4	4	12	5	1
orf19.6047	TUF1 CGDID:CAL0005131 COORDS:Ca21chr1_C_albicans_SC5314:95215-96495W, translated using codon table 12 (426 amino acids) Uncharacterized ORF; Translation elongation factor TU; macrophage/pseudohyphal-induced; repressed upon phagocytosis by murine macrophage; levels decrease in stationary phase cells; Spider biofilm repressed	426	46.7	11	2	5		2	3	5	6	5	11	52		5	20	12	26	24
orf19.4395	orf19.4395 CGDID:CAL0001184 COORDS:Ca21chrR_C_albicans_SC5314:783889-782048C, translated using codon table 12 (613 amino acids) Uncharacterized ORF; Putative actin cytoskeleton component; protein present in exponential and stationary growth phase yeast cultures	613	67.2	11	3	5	3	2	2	3	2		7	13	4	2	3	6	3
orf19.7178	PRE5 CGDID:CAL0003090 COORDS:Ca21chr7_C_albicans_SC5314:875213-874362C, translated using codon table 12 (283 amino acids) Verified ORF; Alpha6 subunit of the 20S proteasome; regulated by Gcn4; induced in response to amino acid starvation (3-AT); Spider biofilm repressed	283	31.4	11	3	8	5	6	3	5	6	4	35	27	26	27	15	16	15	14
orf19.2598	VMA4 CGDID:CAL0002571 COORDS:Ca21chrR_C_albicans_SC5314:431051-430303C, translated using codon table 12 (226 amino acids) Uncharacterized ORF; H+ transporting ATPase E chain; transcript regulated by Mig1; caspofungin repressed; protein level decreases in stationary phase cultures; rat catheter biofilm repressed	226	25.4	11	3	5	7	8	3	7	8	6	10	18	21	23	21	36	24	14
orf19.3974	PUT2 CGDID:CAL0003096 COORDS:Ca21chr5_C_albicans_SC5314:1063882-1062095C, translated using codon table 12 (595 amino acids) Uncharacterized ORF; Putative delta-1-pyrroline-5-carboxylate dehydrogenase; alkaline upregulated; protein present in exponential and stationary growth phase yeast cultures; flow model biofilm induced; Spider biofilm induced	595	65.7	11	1	1			3	4	4	2	1	4			4	9	6	2
orf19.7626	EIF4E CGDID:CAL0000850 COORDS:Ca21chrR_C_albicans_SC5314:2230355-2230984W, translated using codon table 12 (209 amino acids) Verified ORF; Translation initiation factor eIF4E; genes encoding ribosomal subunits, translation factors, tRNA synthetases downregulated by phagocytosis by macrophage; alternatively spliced intron in 5' UTR; protein levels decrease in stationary phase	209	24.2	11	3	7	3	2	3	6	4	2	17	21	4	4	15	14	10	6
orf19.7328	orf19.7328 CGDID:CAL0004580 COORDS:Ca21chrR_C_albicans_SC5314:1980530-1977825C, translated using codon table 12 (901 amino acids) Uncharacterized ORF; Protein with a Staphylococcal nuclease domain; transcript regulated by Mig1 and Tup1; flow model and Spider biofilm repressed	901	100	11	3	9	3	4	3	6	3	3	14	16	4	4	9	5	4	6
orf19.6873	RPS8A CGDID:CAL0005867 COORDS:Ca21chr2_C_albicans_SC5314:1142393-1141773C, translated using codon table 12 (206 amino acids) Verified ORF; Small 40S ribosomal subunit protein; induced by ciclopirox olamine; repressed upon phagocytosis by murine macrophage; 5'-UTR intron; Hap43-induced; Spider biofilm repressed	206	22.7	11	3	9	7	10	3	9	7	6	69	88	94	118	97	82	93	95
orf19.3010.1	ECM33 CGDID:CAL0006505 COORDS:Ca21chr1_C_albicans_SC5314:664402-662242C, translated using codon table 12 (423 amino acids) Verified ORF; GPI-anchored cell wall protein; mutants show cell-wall defects and reduced adhesion, host cell damage, and endocytosis; mutant infection is immunoprotective in murine model; fluconazole-induced; caspofungin repressed	423	43.5	10	3	9	8	9	3	7	7	3	163	120	152	36	13	118	22	8
orf19.1354	UCF1 CGDID:CAL0003857 COORDS:Ca21chr2_C_albicans_SC5314:1676610-1676005C, translated using codon table 12 (201 amino acids) Uncharacterized ORF; Upregulated by cAMP in filamentous growth; induced in high iron, decreased upon yeast-hypha switch; downregulation correlates with clinical fluconazole resistance; Ras1-regulated; Hap43-repressed; flow model biofilm induced	201	23.6	10	2	3		1	3	10	8	5	18	26		1	95	6	72	54
orf19.3846	LYS4 CGDID:CAL0002066 COORDS:Ca21chr4_C_albicans_SC5314:946259-944205C, translated using codon table 12 (684 amino acids) Uncharacterized ORF; Homoaconitase; regulated by Gcn4, Gcn2; induced in response to amino acid starvation (3-AT); induced by human whole blood or PMNs; Hap43-repressed; flow model and Spider biofilm repressed	684	74.4	10	3	3	2	1	3	8	9	5	5	13	2	1	12	19	18	6
orf19.2795	LHP1 CGDID:CAL0004304 COORDS:Ca21chr1_C_albicans_SC5314:1624898-1623924C, translated using codon table 12 (324 amino acids) Uncharacterized ORF; Protein of unknown function	324	37.5	10	3	5	4	7	3	5	6	3	11	12	11	20	8	25	8	6
orf19.4931.1	RPL14 CGDID:CAF0007027 COORDS:Ca21chr1_C_albicans_SC5314:2839943-2840692W, translated using codon table 12 (131 amino acids) Verified ORF; Ribosomal protein L14; promoter bound directly by Tbf1p; Hap43p-induced gene	131	14.7	10	3	10	8	9	3	8	8	8	113	89	142	126	83	80	101	99
orf19.3358	LSC1 CGDID:CAL0004162 COORDS:Ca21chr1_C_albicans_SC5314:343920-342949C, translated using codon table 12 (323 amino acids) Uncharacterized ORF; Putative succinate-CoA ligase subunit; induced by high iron; fluconazole-induced; protein present in exponential and stationary growth phase yeast cultures; Spider biofilm repressed	323	33.7	10	3	5	5	6	3	6	4	5	15	28	20	34	18	30	20	21
orf19.2871	SDH12 CGDID:CAL0005198 COORDS:Ca21chr4_C_albicans_SC5314:1480285-1478360C, translated using codon table 12 (641 amino acids) Uncharacterized ORF; Succinate dehydrogenase; soluble protein in hyphae; macrophage-downregulated protein level; downregulated by Efg1p; repressed by nitric oxide; protein present in exponential and stationary growth phase yeast cultures; Hap43p-repressed gene	641	70.1	10	3	3	1	2	3	9	9	8	4	23	2	3	37	32	42	38
orf19.238	CCP1 CGDID:CAL0003960 COORDS:Ca21chr3_C_albicans_SC5314:541083-539983C, translated using codon table 12 (366 amino acids) Uncharacterized ORF; Cytochrome-c peroxidase N terminus; Rim101, alkaline pH repressed; induced in low iron or by macrophage interaction; oxygen-induced activity; regulated by Sef1, Sfu1, and Hap43; Spider biofilm induced; rat catheter biofilm repressed	366	40.7	10	1		1		3	6	6	2		1	1		22	116	19	8
orf19.5622	GLC3 CGDID:CAL0000583 COORDS:Ca21chr6_C_albicans_SC5314:702416-700362C, translated using codon table 12 (684 amino acids) Uncharacterized ORF; Putative 1,4-glucan branching enzyme; fluconazole-induced; colony morphology-related gene regulation by Ssn6; stationary phase enriched protein	684	78.6	10	3	4	1	5	2	3	1		5	7	2	11	3	18	1
orf19.7469	ARG1 CGDID:CAL0005634 COORDS:Ca21chrR_C_albicans_SC5314:151128-149878C, translated using codon table 12 (416 amino acids) Verified ORF; Argininosuccinate synthase; arginine synthesis; Gcn4, Rim101 regulated; induced by amino acid starvation (3-AT), benomyl treatment; stationary phase enriched protein; repressed in alkalinizing medium; rat catheter, Spider biofilm induced	416	46.1	10	3	8	6	5	3	9	9	7	48	57	27	24	82	213	73	46
orf19.5964.2	RPL35 CGDID:CAF0007060 COORDS:Ca21chr3_C_albicans_SC5314:1067946-1068748W, translated using codon table 12 (120 amino acids) Uncharacterized ORF; Ribosomal protein; downregulation correlates with clinical development of fluconazole resistance; colony morphology-related gene regulation by Ssn6; Hap43-induced; Spider biofilm repressed	120	14.1	10	3	9	5	8	3	4	5	5	148	34	64	74	29	24	40	48
orf19.1378	SUP35 CGDID:CAL0003914 COORDS:Ca21chr2_C_albicans_SC5314:1985719-1987884W, translated using codon table 12 (721 amino acids) Verified ORF; Translation factor eRF3; shows prion-like aggregation in some, not all, studies; partially complements S. cerevisiae sup35 mutant translation defect; species barrier with S. cerevisiae Sup35p prion; gene not regulated by yeast-hyphal switch	721	79.9	10	2	2		2	3	9	9	4	2	7		3	21	13	25	13
orf19.1789.1	LYS1 CGDID:CAL0006591 COORDS:Ca21chr4_C_albicans_SC5314:1159049-1160197W, translated using codon table 12 (382 amino acids) Verified ORF; Saccharopine dehydrogenase (biosynthetic); enzyme of alpha-aminoadipate lysine biosynthesis pathway; functionally complements S. cerevisiae lys1 mutation; fungal-specific (no human or murine homolog)	382	42.4	10	3	7	4	7	3	4	5	4	27	33	25	26	15	25	22	18
orf19.350	PRE9 CGDID:CAL0004819 COORDS:Ca21chr3_C_albicans_SC5314:751676-750921C, translated using codon table 12 (251 amino acids) Verified ORF; Alpha3 (C9) subunit of the 20S proteasome; transcript regulated by Mig1; flow model biofilm repressed	251	27.8	10	3	5	4	7	3	2	2	1	10	13	15	18	5	16	8	6
orf19.543	FUM11 CGDID:CAL0000200 COORDS:Ca21chrR_C_albicans_SC5314:997835-999223W, translated using codon table 12 (462 amino acids) Uncharacterized ORF; Fumarate hydratase; induced in high iron; protein in exponential and stationary-phase yeast cells, but higher in stationary phase; rat catheter biofilm repressed	462	50	10	3	7	7	9	3	5	5	3	15	25	36	21	9	9	10	7
orf19.548	CDC10 CGDID:CAL0000214 COORDS:Ca21chrR_C_albicans_SC5314:1003270-1002197C, translated using codon table 12 (357 amino acids) Verified ORF; Septin, required for wild-type cell, hyphal, or chlamydospore morphology; role in virulence and kidney tissue invasion in mouse infection; forms ring at sites of cell division and filaments in mature chlamydospore; Spider biofilm repressed	357	40.6	10	3	6	1	1	3	7	6	5	10	13	4	1	17	14	13	9
orf19.3300	ZPR1 CGDID:CAL0004036 COORDS:Ca21chr1_C_albicans_SC5314:222077-220548C, translated using codon table 12 (509 amino acids) Uncharacterized ORF; Protein with putative zinc finger; regulated by Gcn4p; repressed in response to amino acid starvation (3-aminotriazole treatment); upregulation correlates with clinical development of fluconazole resistance	509	57	10	3	3	3	5	3	5	4	3	8	9	6	11	9	17	10	7
orf19.4026	HIS1 CGDID:CAL0004729 COORDS:Ca21chr5_C_albicans_SC5314:1154134-1153238C, translated using codon table 12 (298 amino acids) Verified ORF; ATP phosphoribosyl transferase; enzyme of histidine biosynthesis; acid upregulated/alkaline repressed by Rim101; regulated by Gcn2, Gcn4; strain CA9 is a his1 mutant; flow model biofilm induced; Spider biofilm repressed	298	32.6	10	3	7	4	8	3	5	6	3	39	35	15	29	15	16	16	16
orf19.3789	RPL24A CGDID:CAF0006998 COORDS:Ca21chr4_C_albicans_SC5314:1054625-1054158C, translated using codon table 12 (155 amino acids) Uncharacterized ORF; Predicted ribosomal protein; downregulated upon phagocytosis by murine macrophage; intron in 5'-UTR; Hap43-induced; Spider biofilm repressed	155	17.4	10	3	9	4	10	3	7	6	5	65	59	57	69	56	12	44	28
orf19.5466	RPS24 CGDID:CAL0005300 COORDS:Ca21chr3_C_albicans_SC5314:15901-16308W, translated using codon table 12 (135 amino acids) Uncharacterized ORF; Predicted ribosomal protein; hyphal downregulated; repressed upon phagocytosis by murine macrophage; transcriptionally activated by Tbf1; Spider biofilm repressed	135	15.5	10	3	10	6	8	3	8	7	6	74	70	101	94	82	46	87	102
orf19.2947	SNZ1 CGDID:CAL0006040 COORDS:Ca21chr1_C_albicans_SC5314:542657-541779C, translated using codon table 12 (292 amino acids) Verified ORF; Stationary phase protein; vitamin B synthesis; induced byyeast-hypha switch, 3-AT or in azole-resistant strain overexpressing MDR1; soluble in hyphae; regulated by Gcn4, macrophage; Spider biofilm induced; rat catheter biofilm repressed	292	31.8	10	3	9	7	10	3	6	6	6	38	48	99	44	24	17	31	26
orf19.5007	ACT1 CGDID:CAL0001571 COORDS:Ca21chr1_C_albicans_SC5314:3011464-3013252W, translated using codon table 12 (376 amino acids) Verified ORF; Actin; gene has intron; transcript regulated by growth phase, starvation; at polarized growth site in budding and hyphal cells; required for wild-type Cdc42 localization; unprocessed N terminus; Hap43-induced; Spider biofilm repressed	376	41.7	10	3	13	10	11	3	13	14	14	101	246	104	77	105	144	110	125
orf19.236	RPL9B CGDID:CAL0003957 COORDS:Ca21chr3_C_albicans_SC5314:539504-538929C, translated using codon table 12 (191 amino acids) Uncharacterized ORF; Ribosomal protein L9; repressed upon phagocytosis by murine macrophages; repressed by nitric oxide; protein levels decrease in stationary phase; Hap43-induced; Spider biofilm repressed	191	21.7	10	3	8	6	7	3	8	6	7	151	137	99	179	100	28	58	84
orf19.4491	ERG20 CGDID:CAL0002030 COORDS:Ca21chr2_C_albicans_SC5314:958692-959747W, translated using codon table 12 (351 amino acids) Uncharacterized ORF; Putative farnesyl pyrophosphate synthetase involved in isoprenoid and sterol biosynthesis, based on similarity to S. cerevisiae Erg20p; likely to be essential for growth, based on an insertional mutagenesis strategy	351	40.7	10	3	7	5	6	3	6	6	5	43	60	37	38	33	46	31	23
orf19.7484	ADE1 CGDID:CAL0005704 COORDS:Ca21chrR_C_albicans_SC5314:121861-120986C, translated using codon table 12 (291 amino acids) Verified ORF; Phosphoribosylaminoimadazole succinocarboxamide synthetase, enzyme of adenine biosynthesis; not induced in GCN response, unlike the S. cerevisiae ortholog; fungal-specific (no human or murine homolog); levels decrease in stationary phase	291	32.9	10	3	2	3	2	3	5	3	1	3	16	9	3	12	28	9	2
orf19.7655	RPO21 CGDID:CAL0000919 COORDS:Ca21chrR_C_albicans_SC5314:2260510-2265696W, translated using codon table 12 (1728 amino acids) Verified ORF; RNA polymerase II; ortholog of S. cerevisiae Rpo21, transposon mutation affects filamentous growth; flow model biofilm repressed	1728	191.9	10	0				2	7	8			2			10	12	8
orf19.1375	LEU42 CGDID:CAL0003911 COORDS:Ca21chr2_C_albicans_SC5314:1992242-1993957W, translated using codon table 12 (571 amino acids) Uncharacterized ORF; Putative alpha-isopropylmalate synthase; fungal-specific; induced by human blood or polymorphonuclear cells; regulated by Gcn2 and Gcn4; stationary phase enriched protein; Spider biofilm induced	571	63.4	10	3	7	4	3	3	5	6	3	51	52	64	23	34	10	23	15
orf19.6127	LPD1 CGDID:CAL0005984 COORDS:Ca21chrR_C_albicans_SC5314:1607579-1606104C, translated using codon table 12 (491 amino acids) Verified ORF; Putative dihydrolipoamide dehydrogenase; soluble in hyphae; antigenic in human oral infection and murine systemic infection; macrophage-induced protein; protein present in exponential and stationary phase yeast cultures; Hap43p-repressed	491	52.8	10	3	6	7	8	3	8	9	8	22	46	27	33	47	59	46	43
orf19.900	NSP1 CGDID:CAL0003573 COORDS:Ca21chr2_C_albicans_SC5314:677135-679291W, translated using codon table 12 (718 amino acids) Uncharacterized ORF; Essential component of the nuclear pore complex; sumoylation target; stationary phase enriched protein; rat catheter biofilm repressed	718	74.7	10	3	2	2	3	3	4	4	3	2	18	3	13	10	22	11	5
orf19.2792	IST2 CGDID:CAL0004302 COORDS:Ca21chr1_C_albicans_SC5314:1629144-1626286C, translated using codon table 12 (952 amino acids) Uncharacterized ORF; Protein of unknown function	952	106.9	10	3	1	1	1	3	3	2	1	2	3	1	1	4	15	2	1
orf19.4004	CCT3 CGDID:CAL0004644 COORDS:Ca21chr5_C_albicans_SC5314:1127833-1129422W, translated using codon table 12 (529 amino acids) Verified ORF; Putative cytosolic chaperonin Cct ring complex subunit; mutation confers hypersensitivity to cytochalasin D	529	58.6	10	2	3		1	3	6	7	3	3	19		1	17	15	18	4
orf19.6287	AAT21 CGDID:CAL0000598 COORDS:Ca21chrR_C_albicans_SC5314:1655397-1656647W, translated using codon table 12 (416 amino acids) Uncharacterized ORF; Putative aspartate aminotransferase; stationary phase enriched protein; Gcn4-regulated; Spider biofilm induced	416	46	10	3	9	8	6	3	8	6	6	61	81	59	39	37	30	33	28
orf19.2304	orf19.2304 CGDID:CAL0000646 COORDS:Ca21chr1_C_albicans_SC5314:2447981-2446953C, translated using codon table 12 (342 amino acids) Verified ORF; Protein similar to S. cerevisiae Gvp36p; transposon mutation affects filamentous growth	342	38.4	10	3	7	8	9	3	9	8	7	22	25	25	26	22	19	24	20
orf19.3294	MBF1 CGDID:CAL0003442 COORDS:Ca21chr1_C_albicans_SC5314:208292-208747W, translated using codon table 12 (151 amino acids) Uncharacterized ORF; Putative transcriptional coactivator; caspofungin repressed	151	16.3	10	3	8	8	8	3	8	7	5	21	19	17	25	22	18	28	16
orf19.5647	SUB2 CGDID:CAL0000645 COORDS:Ca21chr4_C_albicans_SC5314:34763-33383C, translated using codon table 12 (433 amino acids) Uncharacterized ORF; Putative TREX complex component with a predicted role in nuclear mRNA export; transcription is regulated by Mig1; Hap43-induced gene; Spider biofilm repressed	433	49.1	10	2	4		2	3	7	5	4	8	20		6	16	33	13	12
orf19.1649	RNA1 CGDID:CAL0000022 COORDS:Ca21chr3_C_albicans_SC5314:436239-437483W, translated using codon table 12 (414 amino acids) Uncharacterized ORF; Putative GTPase-activating protein; protein level decreases in stationary phase cultures; Spider biofilm repressed	414	46	10	3	3	4	4	3	5	6	4	3	12	5	8	9	11	12	8
orf19.3915	orf19.3915 CGDID:CAL0002864 COORDS:Ca21chr5_C_albicans_SC5314:955478-954174C, translated using codon table 12 (434 amino acids) Uncharacterized ORF; Putative metallodipeptidase; protein present in exponential and stationary growth phase yeast; Hog1-induced; Hap43-repressed; sumoylation target; Spider biofilm repressed	434	47.9	10	3	8	6	6	3	6	6	3	38	54	38	38	16	32	15	4
orf19.7602	AHA1 CGDID:CAL0000794 COORDS:Ca21chrR_C_albicans_SC5314:2190483-2189443C, translated using codon table 12 (346 amino acids) Uncharacterized ORF; Putative Hsp90p co-chaperone; Hap43-repressed; heavy metal (cadmium) stress-induced; oxidative stress-induced via Cap1; rat catheter biofilm induced; flow model biofilm repressed	346	38.7	10	3	5	2	4	3	7	4	3	12	14	5	19	24	29	16	9
orf19.2414	orf19.2414 CGDID:CAL0001475 COORDS:Ca21chrR_C_albicans_SC5314:708148-709116W, translated using codon table 12 (322 amino acids) Uncharacterized ORF; Ortholog of S. cerevisiae Mpm1; a mitochondrial intermembrane space protein of unknown function; Hap43-repressed; Spider biofilm induced	322	37.1	10	1			1	3	7	9	6		4		1	20	3	15	17
orf19.2884	CDC68 CGDID:CAL0005222 COORDS:Ca21chr4_C_albicans_SC5314:1444317-1447499W, translated using codon table 12 (1060 amino acids) Verified ORF; Functional homolog of S. cerevisiae Cdc68, a transcription elongation factor; essential; possible drug target	1060	121.3	10	1			1	3	5	4	3		1		2	9	14	7	4
orf19.5013	AGM1 CGDID:CAL0001593 COORDS:Ca21chr1_C_albicans_SC5314:3021071-3022705W, translated using codon table 12 (544 amino acids) Uncharacterized ORF; Phosphoacetylglucosamine mutase (N-acetylglucosamine-phosphate mutase); enzyme of UDP-N-acetylglucosamine (UDP-GlcNAc) biosynthesis	544	60.4	10	3	3	3	5	3	7	5	4	7	30	6	12	20	16	17	9
orf19.6810	orf19.6810 CGDID:CAL0005649 COORDS:Ca21chr3_C_albicans_SC5314:1582861-1580930C, translated using codon table 12 (643 amino acids) Uncharacterized ORF; Protein of unknown function	643	73.1	10	3	4	3	2	3	6	5	3	7	25	12	3	12	19	10	5
orf19.4477	CSH1 CGDID:CAL0001962 COORDS:Ca21chr1_C_albicans_SC5314:845857-844844C, translated using codon table 12 (337 amino acids) Verified ORF; Aldo-keto reductase; role in fibronectin adhesion, cell surface hydrophobicity; regulated by temperature, growth phase, benomyl, macrophage interaction; azole resistance associated; Spider biofilm induced; rat catheter biofilm repressed	337	38.2	10	3	13	12	14	3	8	7	4	85	121	117	217	27	51	18	6
orf19.5100	MLT1 CGDID:CAL0002485 COORDS:Ca21chr1_C_albicans_SC5314:1800113-1795293C, translated using codon table 12 (1606 amino acids) Verified ORF; Vacuolar membrane transporter; MRP subfamily of ABC family; may transport organic anions conjugated to glutathione, glucuronate, or sulfate; needed for virulence in mouse peritonitis; Spider biofilm induced; flow model biofilm repressed	1606	180.6	9	0				2	1	2						1	14	2
orf19.1086	orf19.1086 CGDID:CAL0001254 COORDS:Ca21chr6_C_albicans_SC5314:948405-950273W, translated using codon table 12 (622 amino acids) Uncharacterized ORF; Protein of unknown function	622	67	9	3	2	1	1	3	5	3	3	2	4	2	1	7	8	4	3
orf19.5419	ATP5 CGDID:CAL0005192 COORDS:Ca21chr3_C_albicans_SC5314:65437-66054W, translated using codon table 12 (205 amino acids) Uncharacterized ORF; Putative F0-ATP synthase FO subunit B; caspofungin repressed; protein level decreased in stationary phase yeast cultures; Spider biofilm repressed	205	22.1	9	3	6	5	7	3	8	5	6	22	21	19	22	29	28	36	47
orf19.4943	PSA2 CGDID:CAL0006302 COORDS:Ca21chr1_C_albicans_SC5314:2874278-2875654W, translated using codon table 12 (458 amino acids) Uncharacterized ORF; Mannose-1-phosphate guanyltransferase; Hap43, macrophage-repressed; stationary phase enriched protein; Spider biofilm induced; rat catheter biofilm repressed	458	50.8	9	3	6	5	2	3	6	5	3	37	120	25	2	21	9	13	7
orf19.6345	RPG1A CGDID:CAL0001323 COORDS:Ca21chr1_C_albicans_SC5314:2782583-2785375W, translated using codon table 12 (930 amino acids) Verified ORF; Putative translation initiation factor; mutation confers hypersensitivity to roridin A and verrucarin A; repressed upon phagocytosis by murine macrophage; Spider biofilm repressed	930	106	9	1			2	3	8	6	4				2	15	4	11	8
orf19.4718	TRP5 CGDID:CAL0004378 COORDS:Ca21chr4_C_albicans_SC5314:1360213-1358105C, translated using codon table 12 (702 amino acids) Verified ORF; Predicted tryptophan synthase; identified in detergent-resistant membrane fraction (possible lipid raft component); predicted N-terminal acetylation; Gcn4p-regulated; S. cerevisiae ortholog is Gcn4p regulated; upregulated in biofilm;	702	76	9	2	2		5	3	8	8	7	4	13		8	25	13	26	15
orf19.7654	CPR6 CGDID:CAL0000916 COORDS:Ca21chrR_C_albicans_SC5314:2258818-2259927W, translated using codon table 12 (369 amino acids) Uncharacterized ORF; Putative peptidyl-prolyl cis-trans isomerase; macrophage/pseudohyphal-repressed; heavy metal (cadmium) stress-induced; heterozygous null mutant displays sensitivity to virgineone; rat catheter biofilm induced	369	40.7	9	3	7	8	5	3	6	4	4	81	99	126	65	29	34	26	26
orf19.200	orf19.200 CGDID:CAL0003866 COORDS:Ca21chr2_C_albicans_SC5314:1848684-1849265W, translated using codon table 12 (193 amino acids) Uncharacterized ORF; Putative nuclear RNA-binding protein; Spider biofilm repressed	193	22	9	3	4	1	7	3	3	2	2	6	7	3	9	6	13	3	4
orf19.3690.2	orf19.3690.2 CGDID:CAF0006992 COORDS:Ca21chr1_C_albicans_SC5314:488232-487383C, translated using codon table 12 (127 amino acids) Uncharacterized ORF; Ribosomal 60S subunit protein; Spider biofilm repressed	127	14.2	9	3	8	6	9	3	7	5	6	23	26	31	47	29	24	25	39
orf19.759	SEC21 CGDID:CAL0001871 COORDS:Ca21chr1_C_albicans_SC5314:1004536-1007346W, translated using codon table 12 (936 amino acids) Uncharacterized ORF; Protein of unknown function	936	104.2	9	2	2	1		3	6	3	4	2	17	2		7	9	6	6
orf19.3861	SIS1 CGDID:CAL0002119 COORDS:Ca21chrR_C_albicans_SC5314:1297556-1298587W, translated using codon table 12 (343 amino acids) Uncharacterized ORF; Putative Type II HSP40 co-chaperone; macrophage/pseudohyphal-repressed; heavy metal (cadmium) stress-induced; heterozygous null mutant displays sensitivity to virgineone; rat catheter biofilm induced	343	36.8	9	3	3	3	3	3	5	6	4	9	11	11	11	19	26	21	16
orf19.7350	RCT1 CGDID:CAL0004665 COORDS:Ca21chr3_C_albicans_SC5314:1279189-1279764W, translated using codon table 12 (191 amino acids) Uncharacterized ORF; Fluconazole-induced protein; Ras1, Cyr1 repressed and Efg1 induced; regulated by Nrg1, Tup1, Tbf1, Ssn6; induced in oralpharyngeal candidasis; rat catheter biofilm repressed	191	20.5	9	3	6	3	5	3	6	7	4	14	11	7	10	17	11	12	11
orf19.3559	orf19.3559 CGDID:CAL0005933 COORDS:Ca21chr2_C_albicans_SC5314:1093099-1091873C, translated using codon table 12 (314 amino acids) Uncharacterized ORF; S. cerevisiae ortholog Mrps35p is a structural constituent of ribosome and localizes to mitochondrial small ribosomal subunit; the snoRNA CD39 is encoded within the MRPS35 intron	314	36.2	9	2	3		3	2	3	3		4	6		3	3		6
orf19.4594	CLC1 CGDID:CAL0002945 COORDS:Ca21chr4_C_albicans_SC5314:387462-386785C, translated using codon table 12 (225 amino acids) Uncharacterized ORF; Clathrin light chain; subunit of the major coat protein involved in intracellular protein transport and endocytosis; rat cathetr and Spider biofilm repressed	225	26	9	3	3	7	6	3	4	4	4	12	12	38	24	9	18	14	12
orf19.1672	orf19.1672 CGDID:CAL0000105 COORDS:Ca21chr3_C_albicans_SC5314:375910-372245C, translated using codon table 12 (1221 amino acids) Uncharacterized ORF; Alpha subunit of COPI vesicle coatomer complex; role in ER to Golgi vesicle-mediated transport, retrograde vesicle-mediated transport, Golgi to ER transport; flow model biofilm repressed	1221	138.1	9	0				3	4	3	2		8			5	2	3	3
orf19.2651	CAM1-1 CGDID:CAL0003469 COORDS:Ca21chr5_C_albicans_SC5314:742856-744115W, translated using codon table 12 (419 amino acids) Uncharacterized ORF; Putative translation elongation factor; downregulated upon phagocytosis by murine macrophages; Hap43-induced gene; Spider biofilm repressed	419	47.5	9	3	8	4	7	3	9	9	5	35	24	33	25	53	47	52	49
orf19.1235	HOM3 CGDID:CAL0002880 COORDS:Ca21chr4_C_albicans_SC5314:1210282-1211916W, translated using codon table 12 (544 amino acids) Uncharacterized ORF; Putative L-aspartate 4-P-transferase; fungal-specific (no human or murine homolog); regulated by Gcn2 and Gcn4; early-stage flow model biofilm induced	544	59.6	9	2	1		3	3	5	5	5	2	5		4	8	5	13	16
orf19.5226	WRS1 CGDID:CAL0003524 COORDS:Ca21chr1_C_albicans_SC5314:2697872-2696598C, translated using codon table 12 (424 amino acids) Uncharacterized ORF; Putative tRNA-Trp synthetase; genes encoding ribosomal subunits, translation factors, tRNA synthetases are downregulated upon phagocytosis by murine macrophages	424	48.1	9	3	7	3	4	3	3	4	3	11	12	5	8	5	8	5	4
orf19.944	IFG3 CGDID:CAL0003688 COORDS:Ca21chr5_C_albicans_SC5314:81598-80483C, translated using codon table 12 (347 amino acids) Uncharacterized ORF; Putative D-amino acid oxidase; Spider biofilm induced	347	38.7	9	3	4	4	3	3	2	2	1	6	15	11	6	3	3	3	1
orf19.3087	UBI3 CGDID:CAL0001506 COORDS:Ca21chr4_C_albicans_SC5314:1585505-1586086W, translated using codon table 12 (193 amino acids) Verified ORF; Fusion of ubiquitin with the S34 protein of the small ribosomal subunit; mRNA decreases upon heat shock, appears to be degraded; functional homolog of S. cerevisiae RPS31; Hap43-induced; Spider biofilm repressed	193	22.6	9	3	9	6	8	3	7	6	5	164	70	192	359	45	133	88	44
orf19.1946	orf19.1946 CGDID:CAL0002587 COORDS:Ca21chr5_C_albicans_SC5314:275380-274481C, translated using codon table 12 (299 amino acids) Uncharacterized ORF; Similar to an aldose 1-epimerase-related protein; antigenic during murine systemic infection; protein present in exponential and stationary phase yeast cultures; Hap43-induced; Spider biofilm repressed	299	33.8	9	3	9	6	6	3	4	3	2	41	26	24	32	6	15	7	5
orf19.7297	orf19.7297 CGDID:CAL0004025 COORDS:Ca21chrR_C_albicans_SC5314:1926092-1924941C, translated using codon table 12 (383 amino acids) Uncharacterized ORF; Putative cystathionine gamma-synthase; decreased levels in stationary phase cultures; Hog1p-induced; Gcn4p-regulated	383	42.4	9	3	8	4	8	3	6	4	4	58	113	27	62	14	12	7	8
orf19.1055	CDC3 CGDID:CAL0001190 COORDS:Ca21chr1_C_albicans_SC5314:877866-876470C, translated using codon table 12 (428 amino acids) Verified ORF; Septin; essential for viability; functional homolog of S. cerevisiae Cdc3p; down-regulation associated with azole resistance; macrophage/pseudohyphal-repressed; virulence-group-correlated expression; gene has intron	428	49	9	3	8	3	2	3	6	5	3	16	12	5	3	10	13	10	6
orf19.2483	RIM1 CGDID:CAL0001631 COORDS:Ca21chr1_C_albicans_SC5314:1190013-1189582C, translated using codon table 12 (143 amino acids) Uncharacterized ORF; Putative single-stranded DNA-binding protein; protein level decreases in stationary phase cultures; rat catheter biofilm repressed	143	16.2	9	3	5	1	4	3	6	4	1	11	26	6	6	9	10	9	5
orf19.4193.1	RPS13 CGDID:CAF0007004 COORDS:Ca21chr6_C_albicans_SC5314:115590-114731C, translated using codon table 12 (151 amino acids) Uncharacterized ORF; Putative ribosomal protein of the small subunit	151	16.9	9	3	8	8	8	3	8	6	8	114	106	137	154	74	52	59	100
orf19.7514	PCK1 CGDID:CAL0006389 COORDS:Ca21chrR_C_albicans_SC5314:49655-51316W, translated using codon table 12 (553 amino acids) Uncharacterized ORF; Phosphoenolpyruvate carboxykinase; glucose, C-source, yeast-hypha, Hap43 regulated; fluconazole, phagocytosis, H2O2, oral candidasis, Spider/rat catheter/flow model biofilm induced; repressed in biofilm by Bcr1, Tec1, Ndt80, Rob1, Brg1	553	60.9	9	3	3	1	1	3	8	7	6	9	10	2	1	31	12	19	11
orf19.4829	DOA1 CGDID:CAL0005343 COORDS:Ca21chr1_C_albicans_SC5314:2126419-2128704W, translated using codon table 12 (761 amino acids) Verified ORF; WD repeat protein; required for ubiquitin-mediated protein degradation; role in control of cellular ubiquitin levels; may promote efficient NHEJ in postdiauxic/stationary phase; Spider biofilm repressed	761	84.3	9	3	4	2	3	3	5	6	1	9	24	2	5	8	14	11	3
orf19.1112	BUD7 CGDID:CAL0001875 COORDS:Ca21chr5_C_albicans_SC5314:842903-840609C, translated using codon table 12 (764 amino acids) Uncharacterized ORF; Protein of unknown function	764	86.2	9	2	4		2	3	3	5	2	5	7		4	6	12	6	2
orf19.7600	FDH3 CGDID:CAL0000792 COORDS:Ca21chrR_C_albicans_SC5314:2187850-2186501C, translated using codon table 12 (381 amino acids) Uncharacterized ORF; Glutathione-dependent formaldehyde dehydrogenase; glycine catabolism; repressed by Efg1 in yeast, not hyphal growth conditions; induced by Mnl1 under weak acid stress; Spider biofilm repressed	381	40.6	9	3	9	7	7	3	7	7	5	105	110	97	132	74	75	46	43
orf19.6757	GCY1 CGDID:CAL0004896 COORDS:Ca21chr3_C_albicans_SC5314:1689011-1689898W, translated using codon table 12 (295 amino acids) Verified ORF; Aldo/keto reductase; mutation confers hypersensitivity to toxic ergosterol analog; farnesol-repressed; stationary phase enriched protein; flow model biofilm induced; Spider biofilm repressed	295	33	9	1	4			3	5	4	3	9	6			21	33	21	12
orf19.5858	EGD2 CGDID:CAL0002387 COORDS:Ca21chr3_C_albicans_SC5314:865678-865142C, translated using codon table 12 (178 amino acids) Verified ORF; Nascent polypeptide associated complex protein alpha subunit; soluble protein in hyphae; macrophage/pseudohyphal-induced; protein level decrease in stationary phase cultures; GlcNAc-induced protein; Spider biofilm repressed	178	19.5	9	3	9	8	8	3	8	8	7	76	66	84	69	59	74	83	82
orf19.6229	CAT1 CGDID:CAL0000462 COORDS:Ca21chr1_C_albicans_SC5314:1453415-1454872W, translated using codon table 12 (485 amino acids) Verified ORF; Catalase; resistance to oxidative stress, neutrophils, peroxide; role in virulence; regulated by iron, ciclopirox, fluconazole, carbon source, pH, Rim101, Ssn6, Hog1, Hap43, Sfu1, Sef1, farnesol, core stress response; Spider biofilm induced	485	54.8	9	3	2	5	2	3	9	8	8	4	12	20	2	30	31	29	26
orf19.7502	orf19.7502 CGDID:CAL0006352 COORDS:Ca21chrR_C_albicans_SC5314:76707-75931C, translated using codon table 12 (258 amino acids) Uncharacterized ORF; Protein of unknown function; Hap43-induced gene; upregulated in a cyr1 null mutant; Spider biofilm induced	258	29.5	9	0				3	4	2	1		8			5	41	3	1
orf19.2098	ARO8 CGDID:CAL0004570 COORDS:Ca21chr2_C_albicans_SC5314:43586-42111C, translated using codon table 12 (491 amino acids) Uncharacterized ORF; Aromatic transaminase of the Ehrlich fusel oil pathway of aromatic alcohol biosynthesis; Rim101 independent alkaline induction; protein abundance affected by URA3 expression in CAI-4 strain; Gcn4-regulated; stationary phase enriched	491	54.7	9	3	4	4	6	3	7	7	2	16	29	6	28	15	22	18	7
orf19.251	GLX3 CGDID:CAL0004002 COORDS:Ca21chr3_C_albicans_SC5314:565948-565238C, translated using codon table 12 (236 amino acids) Verified ORF; Glutathione-independent glyoxalase; binds human immunoglobulin E; alkaline, fluconazole, Hog1 repressed; hypoxia, oxidative stress via Cap1, Hap43 induced; stationary-phase enriched; rat catheter, Spider biofilm induced	236	25.8	9	3	9	8	9	3	7	6	6	390	429	463	526	114	501	130	58
orf19.4932	orf19.4932 CGDID:CAL0006276 COORDS:Ca21chr1_C_albicans_SC5314:2843438-2841153C, translated using codon table 12 (761 amino acids) Uncharacterized ORF; Protein of unknown function	761	84.3	9	3	7	5	5	3	6	6	6	13	15	21	9	13	8	15	15
orf19.7284	ASR2 CGDID:CAL0003994 COORDS:Ca21chrR_C_albicans_SC5314:1907965-1907189C, translated using codon table 12 (258 amino acids) Uncharacterized ORF; Adenylyl cyclase and stress responsive protein; induced in cyr1 or ras1 mutant; stationary phase enriched protein; Spider biofilm induced	258	27.8	9	0				3	6	9	3					20	21	29	14
orf19.5982	RPL18 CGDID:CAL0003449 COORDS:Ca21chr3_C_albicans_SC5314:1097682-1096663C, translated using codon table 12 (186 amino acids) Uncharacterized ORF; Predicted ribosomal protein; Plc1p-regulated, Tbf1-activated; repressed upon phagocytosis by murine macrophage; Hap43p-induced; Spider biofilm repressed	186	20.8	9	3	6	5	5	3	6	6	5	49	44	16	57	36	27	45	27
orf19.6596	orf19.6596 CGDID:CAL0003339 COORDS:Ca21chrR_C_albicans_SC5314:2055203-2054292C, translated using codon table 12 (303 amino acids) Uncharacterized ORF; Putative esterase; possibly transcriptionally regulated by Tac1; induced by Mnl1 under weak acid stress; protein present in exponential and stationary growth phase yeast cultures; Spider biofilm repressed	303	34.2	9	3	4	1	4	3	8	5	3	13	20	1	9	22	86	16	8
orf19.3426	ANB1 CGDID:CAL0004932 COORDS:Ca21chr6_C_albicans_SC5314:331257-332450W, translated using codon table 12 (158 amino acids) Uncharacterized ORF; Translation initiation factor eIF-5A; repressed in hyphae vs yeast cells; downregulated upon phagocytosis by murine macrophage; Hap43-induced; GlcNAc-induced protein; Spider biofilm repressed	158	17.1	9	3	6	6	7	3	8	7	5	54	69	127	75	37	46	46	49
orf19.4149.1	orf19.4149.1 CGDID:CAF0007002 COORDS:Ca21chr5_C_albicans_SC5314:342916-343766W, translated using codon table 12 (155 amino acids) Uncharacterized ORF; Protein component of the small (40S) ribosomal subunit; Spider biofilm repressed	155	17.6	9	3	9	5	5	3	5	6	5	30	30	40	32	26	25	31	32
orf19.742	ALD6 CGDID:CAL0001833 COORDS:Ca21chr4_C_albicans_SC5314:1106508-1104883C, translated using codon table 12 (541 amino acids) Uncharacterized ORF; Putative aldehyde dehydrogenase; stationary phase enriched protein; expression regulated upon white-opaque switch; rat catheter biofilm induced; rat catheter and Spider biofilm induced	541	58.3	9	0				3	6	9	4					11	3	19	14
orf19.4609	orf19.4609 CGDID:CAL0003595 COORDS:Ca21chr4_C_albicans_SC5314:361972-361241C, translated using codon table 12 (243 amino acids) Uncharacterized ORF; Putative dienelactone hydrolase; protein abundance is affected by URA3 expression in the CAI-4 strain background; protein present in exponential and stationary growth phase yeast cultures; rat catheter biofilm repressed	243	26.7	9	3	8	7	8	3	5	6	3	94	92	146	99	46	119	69	22
orf19.4827	ADE12 CGDID:CAL0005339 COORDS:Ca21chr1_C_albicans_SC5314:2122303-2123589W, translated using codon table 12 (428 amino acids) Uncharacterized ORF; Adenylosuccinate synthase; upregulated in biofilm; decreased expression in hyphae vs yeast-form cells; not induced during GCN response, in contrast to S. cerevisiae ADE12, which is induced by Gcn4p; stationary phase-enriched protein	428	47.9	9	3	7	4	7	3	6	4	5	40	36	23	41	21	16	15	13
orf19.5964	ARF2 CGDID:CAL0003401 COORDS:Ca21chr3_C_albicans_SC5314:1066235-1066780W, translated using codon table 12 (181 amino acids) Verified ORF; Putative ADP-ribosylation factor; mutation confers hypersensitivity to Brefeldin A; Spider biofilm repressed	181	20.6	9	3	7	5	7	3	6	4	4	32	52	47	63	48	51	54	44
orf19.3312	orf19.3312 CGDID:CAL0004067 COORDS:Ca21chr1_C_albicans_SC5314:250112-251986W, translated using codon table 12 (624 amino acids) Uncharacterized ORF; Protein of unknown function; flow model and Spider biofilm repressed	624	71.4	9	3	5	1	2	3	6	4	1	6	9	1	7	10	6	7	3
orf19.2864.1	RPL28 CGDID:CAF0006966 COORDS:Ca21chrR_C_albicans_SC5314:693534-692734C, translated using codon table 12 (149 amino acids) Uncharacterized ORF; Putative ribosomal protein; Plc1-regulated; downregulated upon phagocytosis by murine macrophage; Spider biofilm repressed	149	16.7	9	3	7	6	8	3	7	7	6	46	29	66	52	32	23	37	33
orf19.2930	orf19.2930 CGDID:CAL0006012 COORDS:Ca21chr1_C_albicans_SC5314:517581-515635C, translated using codon table 12 (648 amino acids) Uncharacterized ORF; Predicted translation initiation factor; role in translational initiation; Spider biofilm repressed	648	71.5	9	2	4		2	3	4	3	2	6	2		4	7	10	6	4
orf19.4051	HTS1 CGDID:CAL0004839 COORDS:Ca21chr5_C_albicans_SC5314:1180961-1179456C, translated using codon table 12 (501 amino acids) Uncharacterized ORF; Putative tRNA-His synthetase; downregulated upon phagocytosis by murine macrophage; stationary phase enriched protein; Spider biofilm repressed	501	55.6	9	3	4	2	2	3	8	4	3	8	54	3	2	20	6	8	13
orf19.7592	FAA4 CGDID:CAL0000241 COORDS:Ca21chrR_C_albicans_SC5314:2172618-2174708W, translated using codon table 12 (696 amino acids) Uncharacterized ORF; Predicted acyl CoA synthase	696	77.3	9	2	2		1	3	7	7	6	4	7		1	22	16	14	17
orf19.6975	YST1 CGDID:CAL0000370 COORDS:Ca21chr3_C_albicans_SC5314:1194311-1193135C, translated using codon table 12 (261 amino acids) Verified ORF; Ribosome-associated protein; antigenic in mice; complements S. cerevisiae yst1 yst2 mutant; similar to laminin receptor; predicted S/T phosphorylation, N-glycosylation, myristoylation, Hap43-, Gcn4-regulated; Spider biofilm repressed	261	28.7	9	3	8	6	9	3	9	9	9	67	103	72	140	203	188	271	322
orf19.6099	CCT8 CGDID:CAL0005242 COORDS:Ca21chr1_C_albicans_SC5314:17338-18960W, translated using codon table 12 (540 amino acids) Verified ORF; Chaperonin-containing T-complex subunit; role in hyphal morphogenesis, particularly starvation-induced; essential; expression in S. cerevisiae inhibits Ras2-mediated pathways; CCT8 and TRP1 overlap; Spider biofilm repressed	540	58.2	8	3	5	2	4	3	7	5	6	8	16	4	9	20	11	13	12
orf19.7534	MIS12 CGDID:CAL0000024 COORDS:Ca21chrR_C_albicans_SC5314:21385-24462W, translated using codon table 12 (1025 amino acids) Uncharacterized ORF; Mitochondrial C1-tetrahydrofolate synthase precursor	1025	111.2	8	3	1	1	3	3	4	5	5	1	8	1	5	8	10	10	10
orf19.2755	orf19.2755 CGDID:CAL0004239 COORDS:Ca21chr4_C_albicans_SC5314:499171-498434C, translated using codon table 12 (245 amino acids) Uncharacterized ORF; Protein of unknown function	245	27.3	8	3	8	5	6	3	3	2	2	51	36	46	40	9	20	11	11
orf19.4040	ILV3 CGDID:CAL0004803 COORDS:Ca21chr5_C_albicans_SC5314:1171286-1169517C, translated using codon table 12 (589 amino acids) Uncharacterized ORF; Dihydroxyacid dehydratase; repressed by nitric oxide; macrophage-induced protein; protein in exponential and stationary growth phase; Sef1, Sfu1p, Hap43-regulated; farnesol-repressed; flow model biofilm induced; Spider biofilm repressed	589	62.8	8	3	5	5	2	3	4	7	6	7	8	17	6	8	6	17	14
orf19.5054	orf19.5054 CGDID:CAL0001685 COORDS:Ca21chr1_C_albicans_SC5314:1707564-1708466W, translated using codon table 12 (300 amino acids) Uncharacterized ORF; Putative quinolinate phosphoribosyl transferase, involved in NAD biosynthesis; Hap43p-repressed gene	300	32.4	8	3	4	5	6	3	6	5	5	9	16	21	15	13	12	13	12
orf19.3423	TIF3 CGDID:CAL0004924 COORDS:Ca21chr6_C_albicans_SC5314:337289-338656W, translated using codon table 12 (455 amino acids) Uncharacterized ORF; Putative translation initiation factor; genes encoding ribosomal subunits, translation factors, and tRNA synthetases are downregulated upon phagocytosis by murine macrophage	455	50.7	8	3	6	3	4	3	5	4	2	20	17	5	10	11	14	15	6
orf19.6779	PRO2 CGDID:CAL0004966 COORDS:Ca21chr3_C_albicans_SC5314:1654769-1653429C, translated using codon table 12 (446 amino acids) Uncharacterized ORF; Putative gamma-glutamyl phosphate reductase with a predicted role in proline biosynthesis; regulated by Gcn2p and Gcn4p	446	49.1	8	3	3	2	5	3	3	1	2	5	8	5	11	5	8	1	2
orf19.7531	orf19.7531 CGDID:CAL0000023 COORDS:Ca21chrR_C_albicans_SC5314:25163-24474C, translated using codon table 12 (229 amino acids) Uncharacterized ORF; Protein of unknown function; stationary phase enriched protein; induced upon yeast-hypha transition; benomyl or caspofungin induced; Hap43-repressed; Spider biofilm induced	229	25.2	8	3	6	4	6	3	3	2	1	20	15	16	19	6	9	5	2
orf19.4413	CMD1 CGDID:CAL0001750 COORDS:Ca21chr4_C_albicans_SC5314:1338201-1338872W, translated using codon table 12 (149 amino acids) Verified ORF; Calmodulin; calmodulin inhibitors cause a defect in hyphal growth; transcript not regulated by yeast-hyphal transition; mutation confers hypersensitivity to cytochalasin D and high concentrations of tunicamycin; gene has intron	149	16.5	8	3	7	8	6	3	4	4	4	19	14	101	34	10	10	12	14
orf19.5378	SCL1 CGDID:CAL0004386 COORDS:Ca21chr3_C_albicans_SC5314:145925-145182C, translated using codon table 12 (247 amino acids) Uncharacterized ORF; Proteasome subunit YC7alpha; protein present in exponential and stationary growth phase yeast cultures; flow model and Spider biofilm repressed	247	27.4	8	3	4	5	5	3	3	4	2	11	13	16	22	9	15	10	5
orf19.6086	LEU4 CGDID:CAL0005218 COORDS:Ca21chr1_C_albicans_SC5314:29804-31543W, translated using codon table 12 (579 amino acids) Verified ORF; Putative 2-isopropylmalate synthase; regulated by Nrg1, Mig1, Tup1, Gcn4; induced by human whole blood or PMNs; macrophage/pseudohyphal-repressed after 16h; Spider biofilm repressed	579	64.2	8	2		2	5	3	2	4	3		13	8	15	6	1	13	12
orf19.3268	TMA19 CGDID:CAL0003369 COORDS:Ca21chrR_C_albicans_SC5314:198468-197965C, translated using codon table 12 (167 amino acids) Uncharacterized ORF; Cell wall protein, ortholog of S. cerevisiae Tma19p (Ykl065cp)	167	18.5	8	3	7	6	6	3	5	5	3	33	30	39	39	23	31	27	20
orf19.6034	TUB2 CGDID:CAL0005101 COORDS:Ca21chr1_C_albicans_SC5314:125597-123869C, translated using codon table 12 (449 amino acids) Verified ORF; Beta-tubulin; functional homolog of ScTub2; overproduction makes S. cerevisiae inviable; has two introns; GlcNAc, hypha fluconazole-induced; slow growth, ectopic expression increases white-to opaque switch; rat catheter biofilm repressed	449	50	8	3	1	4	6	3	6	6	4	1	46	19	23	14	33	16	22
orf19.5484	SER1 CGDID:CAL0005340 COORDS:Ca21chr2_C_albicans_SC5314:1268118-1266940C, translated using codon table 12 (392 amino acids) Uncharacterized ORF; Putative 3-phosphoserine aminotransferase; predicted role in serine and glycine biosynthesis; protein present in exponential and stationary yeast growth phases; Spider biofilm repressed	392	43	8	3	6	3	7	3	5	6	5	14	25	10	21	13	13	13	12
orf19.2288	CCT5 CGDID:CAL0006383 COORDS:Ca21chr2_C_albicans_SC5314:1486767-1488413W, translated using codon table 12 (548 amino acids) Uncharacterized ORF; T-complex protein 1, epsilon subunit; protein present in exponential and stationary growth phase yeast cultures; Spider biofilm repressed	548	59.8	8	2	2		1	3	4	4	2	2	12		2	9	8	5	3
orf19.1254	SEC23 CGDID:CAL0002954 COORDS:Ca21chr4_C_albicans_SC5314:1252053-1254341W, translated using codon table 12 (762 amino acids) Uncharacterized ORF; Putative GTPase-activating protein; regulated upon yeast-hypha switch; Spider biofilm repressed	762	85.6	8	3	6	2	4	3	5	5	4	15	16	5	14	15	24	21	17
orf19.1149	MRF1 CGDID:CAL0002010 COORDS:Ca21chr1_C_albicans_SC5314:2563794-2562715C, translated using codon table 12 (359 amino acids) Uncharacterized ORF; Putative mitochondrial respiratory protein; induced by farnesol, benomyl, nitric oxide, core stress response; oxidative stress-induced via Cap1; stationary-phase enriched protein; Spider biofilm induced	359	38.6	8	3	8	5	5	3	6	6	6	26	22	35	27	17	28	21	16
orf19.847	YIM1 CGDID:CAL0002754 COORDS:Ca21chr2_C_albicans_SC5314:791079-792167W, translated using codon table 12 (362 amino acids) Uncharacterized ORF; Protein similar to protease of mitochondrial inner membrane; increased transcription is observed upon benomyl treatment; macrophage-downregulated gene	362	39.7	8	2		1	1	3	4	4	1		2	1	1	9	31	7	1
orf19.1549	orf19.1549 CGDID:CAL0005512 COORDS:Ca21chr2_C_albicans_SC5314:460292-461038W, translated using codon table 12 (248 amino acids) Verified ORF; Plasma membrane-associated protein identified in detergent-resistant membrane fraction (possible lipid raft component); repressed by nitric oxide; predicted transmembrane helix	248	29.2	8	0				3	8	6	5					30	8	20	16
orf19.6967	USO6 CGDID:CAL0000342 COORDS:Ca21chr3_C_albicans_SC5314:1171431-1174823W, translated using codon table 12 (1130 amino acids) Uncharacterized ORF; Putative vesicular transport protein; transcript induced by filamentous growth; rat catheter biofilm repressed	1130	128.6	8	2	3		1	2	5	2		3	4		1	5	5	2
orf19.410.3	RIB4 CGDID:CAF0006895 COORDS:Ca21chr1_C_albicans_SC5314:1166924-1167627W, translated using codon table 12 (206 amino acids) Verified ORF; Lumazine synthase (6,7-dimethyl-8-ribityllumazine synthase, DMRL synthase); catalyzes the penultimate step in the synthesis of riboflavin; Hap43-induced; rat catheter and Spider biofilm repressed	206	23.1	8	3	4	3	5	3	2	2	1	40	24	7	42	3	11	2	1
orf19.3133	GUT2 CGDID:CAL0002288 COORDS:Ca21chr4_C_albicans_SC5314:1507275-1509227W, translated using codon table 12 (650 amino acids) Verified ORF; Glycerol-3-phosphate dehydrogenase; Plc1p-regulated; rat catheter biofilm induced; Spider biofilm induced	650	72.4	8	1			1	3	6	6	4		1		1	10	10	9	7
orf19.385	GCV2 CGDID:CAL0004920 COORDS:Ca21chr1_C_albicans_SC5314:1849496-1846497C, translated using codon table 12 (999 amino acids) Uncharacterized ORF; Glycine decarboxylase P subunit; protein of glycine catabolism; repressed by Efg1; Hog1-induced; induced by Rim101 at acid pH; transcript induced in elevated CO2; stationary phase enriched protein	999	109.8	8	2	4		3	2	2	2		11	14		7	2	9	2
orf19.637	SDH2 CGDID:CAL0000978 COORDS:Ca21chrR_C_albicans_SC5314:1120441-1119650C, translated using codon table 12 (263 amino acids) Verified ORF; Succinate dehydrogenase, Fe-S subunit; localizes to surface of yeast cells, but not hyphae; induced in high iron and during log phase aerobic growth; repressed by nitric oxide, Hap43	263	30.1	8	2	2	1		3	8	5	5	3	5	3		33	22	36	38
orf19.1710	ALI1 CGDID:CAL0000774 COORDS:Ca21chr3_C_albicans_SC5314:303620-302781C, translated using codon table 12 (279 amino acids) Verified ORF; Putative NADH-ubiquinone oxidoreductase; in detergent-resistant membrane fraction (possible lipid raft component); predicted N-terminal acetylation; nitric oxide-repressed; plasma membrane-localized; protein decreases in stationary phase	279	32.5	8	1			1	3	7	5	5		2		1	18	9	20	20
orf19.3419	MAE1 CGDID:CAL0004908 COORDS:Ca21chr6_C_albicans_SC5314:350706-352598W, translated using codon table 12 (630 amino acids) Uncharacterized ORF; Malic enzyme, mitochondrial; transcription regulated by Mig1, Tup1; colony morphology-related gene regulation by Ssn6; Hap43-repressed; Spider biofilm repressed	630	69.7	8	3	6	1	2	3	4	3	2	9	12	2	6	7	25	7	6
orf19.6729	TIP120 CGDID:CAL0004808 COORDS:Ca21chr3_C_albicans_SC5314:1735567-1739154W, translated using codon table 12 (1195 amino acids) Verified ORF; Protein similar to human CAND1 (Cullin-Associated Nedd8-Dissociated) protein involved in regulation of SCF complexes; binds unnedddylated cullin Cdc53; mutants are viable	1195	134.4	8	2	2		1	3	4	1	2	3	3		1	6	6	2	2
orf19.802	UGA1 CGDID:CAL0002607 COORDS:Ca21chr2_C_albicans_SC5314:880090-878675C, translated using codon table 12 (471 amino acids) Uncharacterized ORF; Putative GABA transaminase; transcription regulated by Mig1 and Tup1; stationary phase enriched protein; rat catheter and Spider biofilm induced	471	52.6	8	3	3	3	1	3	2	6	1	5	13	10	1	3	11	8	3
orf19.544.1	PRE6 CGDID:CAF0006901 COORDS:Ca21chrR_C_albicans_SC5314:999837-1000773W, translated using codon table 12 (250 amino acids) Uncharacterized ORF; Putative alpha-4 subunit of the proteasome; reported as macrophage-induced protein and macrophage/pseudohyphal-repressed gene; regulated by Gcn2p and Gcn4p; removed from/reinstated in Assembly 20 (see Locus History)	250	27.4	8	3	6	4	6	3	3	3	1	31	26	44	44	6	23	7	1
orf19.3838	EFB1 CGDID:CAL0002038 COORDS:Ca21chr4_C_albicans_SC5314:963769-962763C, translated using codon table 12 (213 amino acids) Verified ORF; Translation elongation factor EF-1 beta; repressed by human whole blood or PMNs; macrophage/pseudohyphal-induced; antigenic in mouse; farnesol-downregulated; snoRNA snR18 is encoded within the EFB1 intron; Spider biofilm repressed	213	23.5	8	3	5	6	7	3	6	5	8	204	228	258	381	223	229	191	241
orf19.113	CIP1 CGDID:CAL0002993 COORDS:Ca21chr6_C_albicans_SC5314:210363-209464C, translated using codon table 12 (299 amino acids) Verified ORF; Possible oxidoreductase; transcript induced by cadmium but not other heavy metals, heat shock, yeast-hypha switch, oxidative stress (via Cap1), or macrophage interaction; stationary phase enriched protein; Spider biofilm induced	299	33	8	3	8	3	7	2	2	1		43	22	31	30	2	2	1
orf19.4490	RPL17B CGDID:CAL0002028 COORDS:Ca21chr2_C_albicans_SC5314:961997-961440C, translated using codon table 12 (185 amino acids) Verified ORF; Ribosomal protein L17; mutation confers hypersensitivity to 5-FU, tubercidin; repressed upon phagocytosis by macrophage; Hap43-induced; Spider biofilm repressed	185	21	8	3	6	5	6	3	6	6	3	30	24	31	33	26	22	30	29
orf19.1517	ARO3 CGDID:CAL0005414 COORDS:Ca21chr2_C_albicans_SC5314:392667-393895W, translated using codon table 12 (371 amino acids) Verified ORF; 3-deoxy-D-arabinoheptulosonate-7-phosphate synthase; aromatic amino acid synthesis; GCN-regulated; feedback-inhibited by phe if expressed in S. cerevisiae; decreased in stationary phase; flow model biofilm repressed	371	40.6	8	3	6	4	8	3	7	5	4	18	32	24	22	18	23	26	19
orf19.7076	GBP2 CGDID:CAL0002144 COORDS:Ca21chr7_C_albicans_SC5314:74332-72658C, translated using codon table 12 (436 amino acids) Uncharacterized ORF; Putative single-strand telomeric DNA-binding protein; protein level decreases in stationary phase cultures; Spider biofilm repressed	436	49.2	8	3	3	4	4	3	1	2	1	13	15	9	13	2	8	2	2
orf19.7261	GDI1 CGDID:CAL0003925 COORDS:Ca21chr1_C_albicans_SC5314:3173195-3171846C, translated using codon table 12 (449 amino acids) Uncharacterized ORF; Putative Rab GDP-dissociation inhibitor; GlcNAc-induced protein; Spider biofilm repressed	449	50.1	8	3	7	3	3	3	4	2	1	50	44	61	6	10	7	8	5
orf19.4024	RIB5 CGDID:CAL0004725 COORDS:Ca21chr5_C_albicans_SC5314:1151737-1152450W, translated using codon table 12 (237 amino acids) Uncharacterized ORF; Putative riboflavin synthase; fungal-specific (no human or murine homolog); farnesol-downregulated; protein present in exponential and stationary growth phase yeast cultures	237	25.7	8	3	6	6	7	3	4	4	3	47	50	72	20	5	8	6	6
orf19.1236	GVP36 CGDID:CAL0002882 COORDS:Ca21chr4_C_albicans_SC5314:1213108-1212143C, translated using codon table 12 (321 amino acids) Uncharacterized ORF; BAR domain protein; ocalizes to early and late Golgi vesicles; predicted role in adaptation to varying nutrient concentrations, fluid-phase endocytosis, actin cytoskeleton polarization and vacuole biogenesis; rat catheter biofilm repressed	321	36.1	8	3	1	1	3	3	4	5	2	1	3	2	5	5	19	5	3
orf19.646	GLN1 CGDID:CAL0001010 COORDS:Ca21chrR_C_albicans_SC5314:1095525-1096646W, translated using codon table 12 (373 amino acids) Uncharacterized ORF; Putative glutamate synthase; regulated by Tsa1, Tsa1B under H2O2 stress conditions; Spider biofilm induced	373	41.7	8	3	7	5	6	3	7	7	7	23	30	12	21	37	131	45	44
orf19.3131	OYE32 CGDID:CAL0002283 COORDS:Ca21chr4_C_albicans_SC5314:1513065-1511767C, translated using codon table 12 (432 amino acids) Verified ORF; NAD(P)H oxidoreductase family protein; induced by nitric oxide, amphotericin B, oxidative stress via Cap1; upregulation associated with MDR1 overexpression or benomyl treatment; macrophage-downregulated protein; Spider biofilm induced	432	47.5	8	3	5	4	6	3	1	2	2	20	18	16	19	2	15	7	3
orf19.4261	TIF5 CGDID:CAL0000279 COORDS:Ca21chr5_C_albicans_SC5314:556500-555238C, translated using codon table 12 (420 amino acids) Uncharacterized ORF; Putative translation initiation factor; repressed upon phagocytosis by murine macrophage; Spider biofilm repressed	420	46.6	8	3	3	5	5	3	5	6	3	7	12	9	9	14	9	18	8
orf19.2232	RPL11 CGDID:CAL0006240 COORDS:Ca21chr2_C_albicans_SC5314:1396519-1395602C, translated using codon table 12 (174 amino acids) Uncharacterized ORF; Ribosomal protein; repressed by phagocytosis; colony morphology-related gene regulation by Ssn6; Hap43-induced; Spider biofilm repressed	174	19.8	8	3	7	6	8	3	6	6	7	59	48	90	75	44	38	48	43
orf19.7258	DDI1 CGDID:CAL0003905 COORDS:Ca21chr1_C_albicans_SC5314:3170037-3171008W, translated using codon table 12 (323 amino acids) Uncharacterized ORF; Putative DNA damage inducible v-SNARE binding protein; macrophage/pseudohyphal-repressed	323	35.9	8	2	3		5	3	3	1	1	6	3		6	5	1	1	1
orf19.5201.1	orf19.5201.1 CGDID:CAL0120835 COORDS:Ca21chr1_C_albicans_SC5314:905590-905339C, translated using codon table 12 (83 amino acids) Uncharacterized ORF; Protein of unknown function	83	9.6	8	3	4	3	3	3	5	8	4	10	11	18	10	17	21	23	23
orf19.3415.1	RPL32 CGDID:CAF0006985 COORDS:Ca21chr6_C_albicans_SC5314:357012-357849W, translated using codon table 12 (131 amino acids) Verified ORF; Component of the large (60S) ribosomal subunit; Spider biofilm repressed	131	14.9	8	3	6	5	6	3	5	4	4	59	31	86	58	31	26	33	33
orf19.5225.2	RPL27A CGDID:CAF0007036 COORDS:Ca21chr1_C_albicans_SC5314:2699181-2698355C, translated using codon table 12 (136 amino acids) Verified ORF; Ribosomal protein L27; Spider biofilm repressed	136	15.5	8	3	8	6	8	3	7	6	6	55	42	71	63	36	29	37	48
orf19.3799	orf19.3799 CGDID:CAL0001315 COORDS:Ca21chr4_C_albicans_SC5314:1033344-1034444W, translated using codon table 12 (366 amino acids) Uncharacterized ORF; Protein of unknown function	366	38.7	8	1	3			3	6	4	2	5	9			19	31	15	5
orf19.401	TCP1 CGDID:CAL0005536 COORDS:Ca21chr1_C_albicans_SC5314:1872960-1874624W, translated using codon table 12 (554 amino acids) Uncharacterized ORF; Chaperonin-containing T-complex subunit, induced by alpha pheromone in SpiderM medium; stationary phase enriched protein	554	60	8	3	1	1	4	3	6	5	4	2	15	3	7	17	18	16	8
orf19.7308	TUB1 CGDID:CAL0004511 COORDS:Ca21chrR_C_albicans_SC5314:1947002-1945442C, translated using codon table 12 (448 amino acids) Verified ORF; Alpha-tubulin; gene has intron; complements cold-sensitivity of S. cerevisiae tub1 mutant; C. albicans has single alpha-tubulin gene, whereas S. cerevisiae has two (TUB1, TUB3); farnesol-upregulated in biofilm; sumoylation target	448	49.9	8	3	1	3	5	3	3	6	3	7	35	18	14	14	27	17	9
orf19.3223	ATP3 CGDID:CAL0003252 COORDS:Ca21chrR_C_albicans_SC5314:312004-313144W, translated using codon table 12 (294 amino acids) Verified ORF; F1-ATP synthase complex subunit; caspofungin repressed; flucytosine and macrophage/pseudohyphal-induced; present in exponential and stationary growth phases; Hap43p-induced gene	294	32	8	2	2		3	3	7	7	6	11	10		12	41	34	41	46
orf19.5544	SAC6 CGDID:CAL0006165 COORDS:Ca21chr6_C_albicans_SC5314:564471-566414W, translated using codon table 12 (647 amino acids) Uncharacterized ORF; Fimbrin; actin filament bundling protein; transcript regulated by Nrg1 and Mig1; protein level decreases in stationary phase	647	72.1	8	3	5	2	4	3	8	8	4	11	21	2	6	30	21	27	18
orf19.2809	CTN3 CGDID:CAL0005036 COORDS:Ca21chr3_C_albicans_SC5314:835182-832504C, translated using codon table 12 (892 amino acids) Verified ORF; Peroxisomal carnitine acetyl transferase; no obvious metabolic, hyphal, virulence defects in Ura+ strain; induced by macrophage engulfment, hyphal growth, starvation, nonfermentable carbon sources; rat catheter, Spider biofilm induced	892	101	8	0				3	7	7	4					13		16	10
orf19.3053	orf19.3053 CGDID:CAL0001432 COORDS:Ca21chr1_C_albicans_SC5314:739753-739208C, translated using codon table 12 (181 amino acids) Uncharacterized ORF; Protein of unknown function; present in exponential and stationary phase yeast; identified in extracts from biofilm and planktonic cells; flow model biofilm induced gene; GlcNAc-induced protein	181	20.3	8	3	8	7	8	3	7	7	7	56	92	47	66	70	28	48	46
orf19.3349	orf19.3349 CGDID:CAL0004145 COORDS:Ca21chr1_C_albicans_SC5314:323385-319681C, translated using codon table 12 (1234 amino acids) Verified ORF; Putative RNA polymerase II subunit B150; heterozygous null mutant exhibits resistance to parnafungin in the C. albicans fitness test	1234	139.8	8	0				3	3	3	1		4			6	11	5	3
orf19.2967	TIF34 CGDID:CAL0006083 COORDS:Ca21chr1_C_albicans_SC5314:582959-584011W, translated using codon table 12 (350 amino acids) Verified ORF; Putative translation initiation factor eIF3, p39 subunit; mutation confers hypersensitivity to roridin A, verrucarin A; downregulated upon phagocytosis by murine macrophages; Spider biofilm repressed	350	38.2	8	3	1	1	3	3	8	6	5	1	3	2	6	17	9	17	10
orf19.2770.1	SOD1 CGDID:CAL0006717 COORDS:Ca21chr4_C_albicans_SC5314:461741-461032C, translated using codon table 12 (154 amino acids) Verified ORF; Cytosolic copper- and zinc-containing superoxide dismutase; role in protection from oxidative stress; required for full virulence; alkaline induced by Rim101; induced by human blood; rat catheter, flow model and Spider biofilm repressed	154	16.1	8	3	6	3	6	3	5	4	4	34	32	69	190	25	277	161	114
orf19.5005	OSM2 CGDID:CAL0001569 COORDS:Ca21chr1_C_albicans_SC5314:3006473-3008419W, translated using codon table 12 (648 amino acids) Uncharacterized ORF; Putative mitochondrial fumarate reductase; regulated by Ssn6p, Gcn2p, and Gcn4p; Hog1p-downregulated; stationary phase enriched protein; Hap43p-repressed gene	648	70.4	8	1	1			3	7	4	1	1	2			10	5	8	2
orf19.5493	GSP1 CGDID:CAL0005360 COORDS:Ca21chr2_C_albicans_SC5314:1281391-1280747C, translated using codon table 12 (214 amino acids) Verified ORF; Small RAN G-protein; essential; no prenylation predicted; can rescue S. cerevisiae gsp1 viability; macrophage/pseudohyphal-induced; transcript not regulated by white-opaque, yeast-hypha switching; GlcNAc-induced; Spider biofilm repressed	214	24.3	8	3	4	5	6	3	6	6	6	11	30	22	109	63	106	59	88
orf19.1866	VMA10 CGDID:CAL0001733 COORDS:Ca21chr2_C_albicans_SC5314:1549286-1549627W, translated using codon table 12 (113 amino acids) Uncharacterized ORF; Subunit G of the V1 peripheral membrane domain of the vacuolar H+-ATPase (V-ATPase); involved in vacuolar acidification; rat catheter biofilm repressed	113	12.8	8	3	6	4	6	3	4	4	4	18	15	19	21	9	15	7	10
orf19.3034	RLI1 CGDID:CAL0001388 COORDS:Ca21chr1_C_albicans_SC5314:699468-697600C, translated using codon table 12 (622 amino acids) Uncharacterized ORF; Member of RNase L inhibitor (RLI) subfamily of ABC family; predicted not to be a transporter; regulated by Sef1p, Sfu1p, and Hap43p	622	69.5	8	2		1	1	3	6	6	5		1	3	1	13	5	12	14
orf19.1974	TFS1 CGDID:CAL0002671 COORDS:Ca21chr5_C_albicans_SC5314:213880-213101C, translated using codon table 12 (259 amino acids) Uncharacterized ORF; Putative carboxypeptidase y inhibitor; transcript regulated upon yeast-hypha switch; colony morphology-related gene regulation by Ssn6	259	29.3	8	3	6	5	6	3	5	3	3	30	31	30	15	10	43	11	10
orf19.6632	ACO2 CGDID:CAL0004005 COORDS:Ca21chrR_C_albicans_SC5314:1228352-1225977C, translated using codon table 12 (791 amino acids) Uncharacterized ORF; Putative aconitate hydratase 2; induced in high iron; regulated by Gcn4; repressed by amino acid starvation (3-AT); protein levels decrease in stationary phase yeast; flow model and Spider biofilm repressed	791	85.9	8	1			1	3	4	6	5		8		1	6	4	14	6
orf19.6640	TPS1 CGDID:CAL0004028 COORDS:Ca21chrR_C_albicans_SC5314:1213719-1215155W, translated using codon table 12 (478 amino acids) Verified ORF; Trehalose-6-phosphate synthase; role in hyphal growth and virulence in mouse systemic infection; induced in presence of human neutrophils; macrophage/pseudohyphal-repressed after 16h; stationary phase enriched protein; Hap43-repressed	478	54.4	7	3	5	3	5	3	3	3	1	8	13	8	8	7	16	4	1
orf19.1770	CYC1 CGDID:CAL0000927 COORDS:Ca21chr2_C_albicans_SC5314:2074774-2075106W, translated using codon table 12 (110 amino acids) Verified ORF; Cytochrome c; complements defects of S. cerevisiae cyc1 cyc7 double mutant; induced in high iron; alkaline repressed; repressed by nitric oxide; Hap43-dependent repression in low iron; regulated by Sef1, Sfu1	110	12.2	7	3	6	1	1	3	4	3	2	13	15	11	11	22	38	33	32
orf19.3054	RPN3 CGDID:CAL0001433 COORDS:Ca21chr1_C_albicans_SC5314:740662-742107W, translated using codon table 12 (481 amino acids) Uncharacterized ORF; Putative non-ATPase regulatory subunit of the 26S proteasome lid; amphotericin B repressed; oxidative stress-induced via Cap1p	481	54.9	7	2	2		2	3	5	3	2	6	15		3	14	9	8	6
orf19.1635	RPL12 CGDID:CAL0006405 COORDS:Ca21chr3_C_albicans_SC5314:457876-458373W, translated using codon table 12 (165 amino acids) Uncharacterized ORF; Ribosomal protein L12, 60S ribosomal subunit; downregulated by human whole blood or polymorphonuclear cells; genes encoding cytoplasmic ribosomal subunits are downregulated upon phagocytosis by macrophage; Tbf1p-activated; Hap43p-induced	165	17.8	7	3	6	5	7	3	7	6	6	162	189	250	252	219	54	253	238
orf19.7421	CYP5 CGDID:CAL0005487 COORDS:Ca21chr3_C_albicans_SC5314:1455477-1454866C, translated using codon table 12 (203 amino acids) Verified ORF; Putative peptidyl-prolyl cis-trans isomerase; macrophage-downregulated protein level; protein level decrease in stationary phase cultures; predicted endoplasmic reticulum (ER) localization	203	22.4	7	3	3	4	3	3	2	3	2	16	21	29	19	6	16	6	6
orf19.7288	orf19.7288 CGDID:CAL0004000 COORDS:Ca21chrR_C_albicans_SC5314:1911800-1913122W, translated using codon table 12 (440 amino acids) Uncharacterized ORF; Protein with predicted oxidoreductase and dehydrogenase domains; Hap43-repressed; Spider biofilm induced	440	49.3	7	0				3	5	6	2					11		15	3
orf19.3504	RPL23A CGDID:CAL0005770 COORDS:Ca21chr6_C_albicans_SC5314:425969-425041C, translated using codon table 12 (137 amino acids) Uncharacterized ORF; Ribosomal protein; downregulated upon phagocytosis by murine macrophage; Hap43-induced; sumoylation target; Spider biofilm repressed	137	14.5	7	3	6	4	6	3	4	4	4	23	27	39	26	21	21	32	24
orf19.6541	RPL5 CGDID:CAL0003181 COORDS:Ca21chr7_C_albicans_SC5314:385385-384489C, translated using codon table 12 (298 amino acids) Uncharacterized ORF; Ribosomal protein; repressed upon phagocytosis by murine macrophages; Hap43-induced; Spider biofilm repressed	298	34.5	7	3	6	6	6	3	5	6	5	107	126	216	166	62	48	78	66
orf19.448	CUE5 CGDID:CAL0005703 COORDS:Ca21chr1_C_albicans_SC5314:1096011-1094731C, translated using codon table 12 (426 amino acids) Uncharacterized ORF; Predicted ubiquitin-binding protein; rat catheter biofilm repressed	426	48	7	3	1	3	5	3	3	3	1	2	4	5	7	4	7	4	2
orf19.7269	orf19.7269 CGDID:CAL0003938 COORDS:Ca21chr1_C_albicans_SC5314:3178260-3177598C, translated using codon table 12 (220 amino acids) Uncharacterized ORF; Putative polyamine acetyltransferase; acetylates polyamines (e.g. putrescine, spermidine, spermine) and aralkylamines (e.g. tryptamine, phenylethylamine); Spider biofilm repressed	220	24.8	7	3	5	2	4	3	2	2	1	11	11	5	10	3	5	4	3
orf19.6584	PRT1 CGDID:CAL0003307 COORDS:Ca21chr7_C_albicans_SC5314:305372-303153C, translated using codon table 12 (739 amino acids) Verified ORF; Putative translation initiation factor eIF3; mutation confers hypersensitivity to roridin A, verrucarin A; genes encoding ribosomal subunits, translation factors, tRNA synthetases are downregulated upon phagocytosis by murine macrophages	739	84.2	7	2	3		2	3	5	6	3	3	6		2	11	6	15	6
orf19.687.1	RPL25 CGDID:CAF0006909 COORDS:Ca21chr6_C_albicans_SC5314:403696-402823C, translated using codon table 12 (142 amino acids) Uncharacterized ORF; Putative rRNA-binding ribosomal protein component of the 60S ribosomal subunit; Hap43-induced; colony morphology-related gene regulation by Ssn6	142	15.8	7	3	6	3	4	3	3	3	4	82	115	90	74	182	12	113	126
orf19.1154	EGD1 CGDID:CAL0002046 COORDS:Ca21chr1_C_albicans_SC5314:2554317-2554790W, translated using codon table 12 (157 amino acids) Uncharacterized ORF; Putative GAL4 DNA-binding enhancer protein; soluble protein in hyphae; biofilm induced; macrophage/pseudohyphal-induced; equal level of protein in exponential and stationary growth phase yeast cultures; Spider biofilm repressed	157	17	7	3	5	2	3	3	3	4	4	14	28	13	10	15	16	29	27
orf19.1949	VPS1 CGDID:CAL0002589 COORDS:Ca21chr5_C_albicans_SC5314:270302-272383W, translated using codon table 12 (693 amino acids) Verified ORF; Dynamin-family GTPase-related protein; induced upon adherence to polystyrene; regulated by Gcn2p and Gcn4p	693	76.9	7	3	1	1	3	3	6	6	4	3	15	1	10	18	22	17	10
orf19.1299	RPN6 CGDID:CAL0003109 COORDS:Ca21chr4_C_albicans_SC5314:802437-803744W, translated using codon table 12 (435 amino acids) Uncharacterized ORF; Putative 26S proteasome subunit; Hap43p-induced gene; regulated by Gcn2p and Gcn4p	435	49.4	7	2		1	3	3	4	3	2		12	3	3	6	3	6	4
orf19.4025	PRE1 CGDID:CAL0004727 COORDS:Ca21chr5_C_albicans_SC5314:1152595-1153185W, translated using codon table 12 (196 amino acids) Uncharacterized ORF; Putative beta 4 subunit of the 20S proteasome; Rim101-induced at acid pH; flucytosine induced; amphotericin B repressed	196	22	7	3	4	2	4	3	2	2	2	14	11	10	11	3	4	4	5
orf19.5671	orf19.5671 CGDID:CAL0000711 COORDS:Ca21chr4_C_albicans_SC5314:66706-64271C, translated using codon table 12 (811 amino acids) Uncharacterized ORF; Protein of unknown function	811	90.1	7	2	4	1		3	5	4	2	6	3	1		6	10	6	3
orf19.5629	QCR7 CGDID:CAL0000596 COORDS:Ca21chr6_C_albicans_SC5314:716405-716022C, translated using codon table 12 (127 amino acids) Verified ORF; Putative ubiquinol-cytochrome-c reductase, subunit 7; Hap43p-repressed gene	127	14.4	7	0				3	7	5	5		1			33	31	26	29
orf19.992	LKH1 CGDID:CAL0003842 COORDS:Ca21chr1_C_albicans_SC5314:2321637-2323508W, translated using codon table 12 (623 amino acids) Uncharacterized ORF; Putative leukotriene A(4) hydrolase; repressed during the mating process; Hog1p-induced	623	71.4	7	3	2	1	1	2	3	2		2	6	2	1	5	11	5
orf19.4759	COX5 CGDID:CAL0004492 COORDS:Ca21chr1_C_albicans_SC5314:1966889-1966392C, translated using codon table 12 (165 amino acids) Verified ORF; Cytochrome oxidase subunit V; putative upstream CCAAT box regulatory element; macrophage/pseudohyphal-induced; repressed by nitric oxide; intron in 5'-UTR; Hap43p-dependent repression in low iron medium	165	18.6	7	3	4	2	2	3	7	7	7	17	20	8	6	42	39	42	58
orf19.86	orf19.86 CGDID:CAL0000683 COORDS:Ca21chr6_C_albicans_SC5314:167189-167674W, translated using codon table 12 (161 amino acids) Uncharacterized ORF; Putative glutathione peroxidase; induced by peroxide, exposure to neutrophils and macrophage blood fractions; repressed during infection of macrophages; Spider biofilm induced; flow model biofilm repressed	161	18.1	7	3	4	4	6	3	4	4	4	14	12	17	18	12	18	12	11
orf19.2720	orf19.2720 CGDID:CAL0004195 COORDS:Ca21chr4_C_albicans_SC5314:580782-582416W, translated using codon table 12 (544 amino acids) Uncharacterized ORF; Cytosolic chaperonin Cct ring complex subunit; role in the assembly of actin and tubulins; Spider biofilm repressed	544	59.3	7	3	3	2	3	3	6	5	4	3	14	11	9	21	11	18	14
orf19.5801	RNR21 CGDID:CAL0002245 COORDS:Ca21chr2_C_albicans_SC5314:604784-603543C, translated using codon table 12 (413 amino acids) Uncharacterized ORF; Ribonucleoside-diphosphate reductase; regulated by tyrosol and cell density; ciclopirox olamine, fluconazole or flucytosine induced; regulated by Sef1, Sfu1, and Hap43	413	47.4	7	1	2			3	4	3	1	3	14			6	10	3	1
orf19.5126	orf19.5126 CGDID:CAL0002531 COORDS:Ca21chr7_C_albicans_SC5314:710719-711912W, translated using codon table 12 (397 amino acids) Uncharacterized ORF; Putative adhesin-like protein	397	43.2	7	3	2	1	4	2	5	4		2	4	1	4	6	2	5
orf19.4543	UGA2 CGDID:CAL0002758 COORDS:Ca21chr1_C_albicans_SC5314:378191-376662C, translated using codon table 12 (509 amino acids) Uncharacterized ORF; Predicted succinate semialdehyde dehydrogenase; predicted role in glutamate catabolism; transcription regulated by Mig1, Tup1, Gcn4; mutants are viable	509	54.6	7	3	2	1	1	3	3	2	1	3	8	1	1	3	8	2	1
orf19.4311	YNK1 CGDID:CAL0000917 COORDS:Ca21chr5_C_albicans_SC5314:641794-642249W, translated using codon table 12 (151 amino acids) Verified ORF; Nucleoside diphosphate kinase (NDP kinase); homo-hexameric; soluble protein in hyphae; flucytosine induced; biofilm induced; macrophage-induced protein; stationary phase enriched protein; Spider biofilm repressed	151	16.9	7	3	6	7	6	3	6	5	5	77	99	232	116	72	78	68	85
orf19.840	RPL21A CGDID:CAL0002747 COORDS:Ca21chr2_C_albicans_SC5314:805314-804502C, translated using codon table 12 (160 amino acids) Uncharacterized ORF; Putative ribosomal protein; repressed upon phagocytosis by murine macrophage; Spider biofilm repressed	160	18	7	3	7	6	7	3	6	5	4	44	39	52	52	35	26	32	26
orf19.7215.3	orf19.7215.3 CGDID:CAF0007117 COORDS:Ca21chr1_C_albicans_SC5314:3105095-3105476W, translated using codon table 12 (106 amino acids) Uncharacterized ORF; Protein of unknown function	106	11.5	7	3	7	5	6	3	6	6	6	36	40	35	45	53	48	53	61
orf19.493	RPL15A CGDID:CAL0005866 COORDS:Ca21chrR_C_albicans_SC5314:921025-920411C, translated using codon table 12 (204 amino acids) Uncharacterized ORF; Putative ribosomal protein; repressed upon phagocytosis by murine macrophage; positively regulated by Tbf1; Spider biofilm repressed	204	24.3	7	3	6	6	7	3	7	7	6	53	63	60	85	70	37	57	74
orf19.3052	YPT1 CGDID:CAL0001430 COORDS:Ca21chr1_C_albicans_SC5314:738302-738925W, translated using codon table 12 (207 amino acids) Verified ORF; Functional homolog of S. cerevisiae Ypt1p, which is an essential small Ras-type GTPase involved in protein secretion at ER-to-Golgi; dominant-negative mutation causes SAP secretion defect and accumulation of intracellular secretory vesicles	207	23	7	3	3	1	1	3	4	3	3	5	2	1	2	8	11	5	4
orf19.4396	orf19.4396 CGDID:CAL0001186 COORDS:Ca21chrR_C_albicans_SC5314:784374-786077W, translated using codon table 12 (567 amino acids) Verified ORF; Mitochondrial inner membrane protein; mammalian mitofilin domain; Spider biofilm repressed	567	62.8	7	0				3	6	3	3					14	4	7	9
orf19.6178	FBP1 CGDID:CAL0006101 COORDS:Ca21chr3_C_albicans_SC5314:1776156-1777151W, translated using codon table 12 (331 amino acids) Verified ORF; Fructose-1,6-bisphosphatase; key gluconeogenesis enzyme; regulated by Efg1, Ssn6; induced by phagocytosis; effects switch from glycolysis to gluconeogenesis in macrophage; rat flow model biofilm induced; overlaps orf19.6179	331	35.9	7	3	3	1	1	3	6	4	4	9	12	6	6	15	11	14	12
orf19.6689	ARG4 CGDID:CAL0004142 COORDS:Ca21chr7_C_albicans_SC5314:792083-793489W, translated using codon table 12 (468 amino acids) Verified ORF; Argininosuccinate lyase, catalyzes the final step in the arginine biosynthesis pathway; alkaline downregulated; flow model biofilm induced; Spider biofilm induced	468	52.8	7	1			4	3	4	5	2		4		4	7	9	7	3
orf19.3325.3	RPS21B CGDID:CAF0006982 COORDS:Ca21chr1_C_albicans_SC5314:270022-269382C, translated using codon table 12 (87 amino acids) Uncharacterized ORF; Ribosomal protein S21; regulated by Nrg1, Tup1; colony morphology-related gene regulation by Ssn6; positively regulated by Tbf1, Hap43; Spider biofilm repressed	87	9.6	7	3	6	5	6	3	7	7	6	36	53	26	47	48	19	49	52
orf19.5747	orf19.5747 CGDID:CAL0001448 COORDS:Ca21chr6_C_albicans_SC5314:808842-807460C, translated using codon table 12 (460 amino acids) Uncharacterized ORF; Protein of unknown function	460	52	7	3	5	1	3	3	4	4	3	6	8	4	5	6	1	5	4
orf19.4813	GUA1 CGDID:CAL0005313 COORDS:Ca21chr1_C_albicans_SC5314:2092089-2090497C, translated using codon table 12 (530 amino acids) Verified ORF; Putative GMP synthase, involved in the final step of guanine biosynthesis; soluble protein in hyphae; flucytosine induced; macrophage-downregulated protein abundance; protein level decreases in stationary phase cultures	530	58.8	7	1	1			3	3	3	3	1	11			11	17	6	4
orf19.1682	orf19.1682 CGDID:CAL0000148 COORDS:Ca21chr3_C_albicans_SC5314:353614-354774W, translated using codon table 12 (386 amino acids) Verified ORF; Membrane protein; Hap43p-repressed gene; repressed by nitric oxide	386	43.3	7	0				3	7	4	5					20	7	13	15
orf19.820	SDS22 CGDID:CAL0002677 COORDS:Ca21chr2_C_albicans_SC5314:840282-839158C, translated using codon table 12 (374 amino acids) Uncharacterized ORF; Putative protein serine-threonine phosphatase; macrophage/pseudohyphal-repressed	374	43	7	3	5	2	3	2	2	2		9	11	3	3	2	10	3
orf19.1229	orf19.1229 CGDID:CAL0002842 COORDS:Ca21chr1_C_albicans_SC5314:1672965-1669828C, translated using codon table 12 (1045 amino acids) Uncharacterized ORF; Protein of unknown function	1045	119.1	7	1	1			3	5	3	1	2	2			7	8	8	1
orf19.709	PUP2 CGDID:CAL0001709 COORDS:Ca21chrR_C_albicans_SC5314:1451118-1450351C, translated using codon table 12 (255 amino acids) Verified ORF; Alpha5 subunit of the 20S proteasome; macrophage/pseudohyphal-repressed; regulated by Gcn2p and Gcn4p; protein present in exponential and stationary growth phase yeast cultures	255	27.7	7	3	5	3	7	3	5	5	3	10	11	5	17	10	12	10	8
orf19.5906	ADE2 CGDID:CAL0003241 COORDS:Ca21chr3_C_albicans_SC5314:945230-943524C, translated using codon table 12 (568 amino acids) Verified ORF; Phosphoribosylaminoimadazole carboxylase; role in adenine biosynthesis; required for normal growth and virulence in immunosuppressed mouse infection; not induced in GCN response, in contrast to S. cerevisiae ADE2; stationary phase-enriched	568	62.4	7	2	2		4	2	2	2		2	2		6	2	4	3
orf19.680	TIM50 CGDID:CAL0001128 COORDS:Ca21chr1_C_albicans_SC5314:2469636-2468227C, translated using codon table 12 (469 amino acids) Verified ORF; Predicted component of the Translocase of the Inner Mitochondrial membrane (TIM23 complex); involved in mitochondrial protein import; Spider biofilm repressed	469	54.2	7	0				3	6	4	2					13	4	8	4
orf19.528	SEC26 CGDID:CAL0000129 COORDS:Ca21chrR_C_albicans_SC5314:973196-970338C, translated using codon table 12 (952 amino acids) Verified ORF; Secretory vesicles coatomer complex protein	952	107.1	7	3	2	1	1	3	7	2	1	3	5	1	1	9	5	3	1
orf19.6011	SIN3 CGDID:CAL0005043 COORDS:Ca21chr1_C_albicans_SC5314:190152-185514C, translated using codon table 12 (1411 amino acids) Verified ORF; Protein similar to S. cerevisiae Sin3p (transcriptional corepressor involved in histone deacetylase recruitment); has paired amphipathic helix PAH1 domain; interacts with ScOpi1p, not CaOpi1p; transposon mutation affects filamentous growth	1411	159.9	7	0				3	3	3	2					5	11	4	2
orf19.5450	ETR1 CGDID:CAL0005272 COORDS:Ca21chr3_C_albicans_SC5314:26203-25109C, translated using codon table 12 (364 amino acids) Uncharacterized ORF; Putative 2-enoyl thioester reductase; protein present in exponential and stationary growth phase yeast cultures; rat catheter biofilm repressed	364	39.9	7	3	5	3	4	3	4	4	3	14	25	19	10	11	6	9	5
orf19.5348	TPS3 CGDID:CAL0004319 COORDS:Ca21chr2_C_albicans_SC5314:2198883-2201968W, translated using codon table 12 (1007 amino acids) Uncharacterized ORF; Predicted trehalose-phosphate synthase regulatory subunit; regulated by Efg1; regulated by Tsa1, Tsa1B under H2O2 stress conditions; flow model biofilm induced (reports differ)	1007	112.3	7	3	3	2	2	3	3	3	3	4	5	3	3	5	7	5	5
orf19.1402	CCT2 CGDID:CAL0004452 COORDS:Ca21chr2_C_albicans_SC5314:1947860-1946280C, translated using codon table 12 (526 amino acids) Uncharacterized ORF; Chaperonin of the cytosolic TCP1 ring complex; protein present in exponential and stationary-phase yeast cells, but higher amounts in stationary phase; GlcNAc-induced protein	526	56.8	7	3	2	1	3	3	5	5	2	3	8	2	6	9	3	8	4
orf19.7152	orf19.7152 CGDID:CAL0002998 COORDS:Ca21chr7_C_albicans_SC5314:908685-907588C, translated using codon table 12 (365 amino acids) Uncharacterized ORF; Protein similar to Aspergillus CYSK O-acetylserine sulfhydrylase, suggesting that C. albicans uses an O-acetyl-serine (OAS) pathway of sulfur assimilation; upregulated in biofilm; protein level decreases in stationary phase cultures	365	39.3	7	3	4	6	6	3	6	7	6	14	24	34	23	18	11	23	16
orf19.3321	MRS7 CGDID:CAL0004088 COORDS:Ca21chr1_C_albicans_SC5314:259656-261182W, translated using codon table 12 (508 amino acids) Verified ORF; Member of the LETM1-like protein family, mitochondrial membrane protein	508	58.1	7	0				3	7	5	5					13	3	8	8
orf19.3593	RPT6 CGDID:CAL0006022 COORDS:Ca21chr2_C_albicans_SC5314:1784521-1785726W, translated using codon table 12 (401 amino acids) Uncharacterized ORF; Putative ATPase of the 19S regulatory particle of the 26S proteasome; transcript regulated by Mig1; regulated by Gcn2 and Gcn4	401	44.9	7	3	2	1	1	2	3	5		2	5	1	2	5	3	7
orf19.953.1	COF1 CGDID:CAF0006915 COORDS:Ca21chr5_C_albicans_SC5314:67605-68261W, translated using codon table 12 (141 amino acids) Uncharacterized ORF; Putative cofilin; macrophage-induced protein; protein present in exponential and stationary-phase yeast cells, but higher amounts in stationary phase	141	15.8	7	3	6	5	5	3	4	3	4	95	93	86	98	66	90	59	47
orf19.5006	GCV3 CGDID:CAL0001570 COORDS:Ca21chr1_C_albicans_SC5314:3009024-3008491C, translated using codon table 12 (177 amino acids) Uncharacterized ORF; Glycine decarboxylase, subunit H; protein level decrease in stationary phase cultures	177	20	7	3	6	6	6	3	5	5	3	25	22	34	31	17	23	21	16
orf19.4089	SGT1 CGDID:CAL0004941 COORDS:Ca21chr2_C_albicans_SC5314:1896546-1895305C, translated using codon table 12 (413 amino acids) Verified ORF; Putative co-chaperone protein with a predicted role in kinetochore assembly; mutation confers hypersensitivity to radicicol; sumoylation target	413	47.3	6	3	4	3	4	3	3	5	2	6	5	4	7	5	6	6	3
orf19.4898	orf19.4898 CGDID:CAL0005529 COORDS:Ca21chr1_C_albicans_SC5314:2269357-2268668C, translated using codon table 12 (229 amino acids) Uncharacterized ORF; Putative protein of unknown function; induced by prostaglandins	229	24.3	6	1	2			3	3	3	2	2	1			16	10	10	5
orf19.4290	TRR1 CGDID:CAL0000375 COORDS:Ca21chr5_C_albicans_SC5314:611366-612328W, translated using codon table 12 (320 amino acids) Verified ORF; Thioredoxin reductase; regulated by Tsa1/Tsa1B, Hap43; induced by nitric oxide, peroxide; oxidative stress-induce via Cap1; induced by human neutrophils; stationary phase enriched protein	320	34.7	6	3	5	1	4	3	2	2	1	63	65	19	96	6	45	8	6
orf19.581	orf19.581 CGDID:CAL0000328 COORDS:Ca21chr5_C_albicans_SC5314:188241-186145C, translated using codon table 12 (698 amino acids) Uncharacterized ORF; Putative RNA-binding protein; transcript is upregulated in an RHE model of oral candidiasis	698	75.4	6	1	1			3	2	3	1	1	2			2	6	4	1
orf19.5440	RPT2 CGDID:CAL0005257 COORDS:Ca21chr3_C_albicans_SC5314:39195-40592W, translated using codon table 12 (465 amino acids) Uncharacterized ORF; Putative ATPase of the 19S regulatory particle of the 26S proteasome; oxidative stress-induced via Cap1; Spider biofilm repressed	465	51.8	6	3	1	1	3	3	3	5	3	3	5	4	5	5	6	8	5
orf19.6327	HET1 CGDID:CAL0001291 COORDS:Ca21chr6_C_albicans_SC5314:12549-11956C, translated using codon table 12 (197 amino acids) Verified ORF; Putative sphingolipid transfer protein; involved in localization of glucosylceramide which is important for virulence; Spider biofilm repressed	197	21.8	6	3	2	3	4	3	3	2	2	2	6	19	11	6	1	8	4
orf19.1115	GUK1 CGDID:CAL0001880 COORDS:Ca21chr5_C_albicans_SC5314:837684-838256W, translated using codon table 12 (190 amino acids) Uncharacterized ORF; Putative guanylate kinase; identified in extracts from biofilm and planktonic cells; protein level decrease in stationary phase cultures; Hap43p-induced gene	190	21.3	6	3	4	1	2	3	2	2	1	8	7	3	6	2	3	2	1
orf19.2351	NIT3 CGDID:CAL0000749 COORDS:Ca21chr1_C_albicans_SC5314:2375969-2375064C, translated using codon table 12 (301 amino acids) Uncharacterized ORF; Putative nitrilase; regulated by Gcn2p and Gcn4p; protein present in exponential and stationary growth phase yeast cultures	301	32.9	6	3	3	1	2	3	3	2	1	5	15	3	7	5	6	5	2
orf19.6853	orf19.6853 CGDID:CAL0005794 COORDS:Ca21chr1_C_albicans_SC5314:948645-947608C, translated using codon table 12 (345 amino acids) Uncharacterized ORF; Protein of unknown function; Spider biofilm repressed	345	39.3	6	3	4	3	4	3	2	3	2	6	7	9	6	5	2	5	4
orf19.7179	orf19.7179 CGDID:CAL0003092 COORDS:Ca21chr7_C_albicans_SC5314:872321-874237W, translated using codon table 12 (638 amino acids) Uncharacterized ORF; Protein of unknown function	638	70.5	6	2	2		2	2	1	2		3	5		3	1	2	2
orf19.3168	RPN8 CGDID:CAL0002371 COORDS:Ca21chr5_C_albicans_SC5314:455238-456230W, translated using codon table 12 (330 amino acids) Verified ORF; Putative regulatory subunit of the 26S proteasome; mutation confers hypersensitivity to amphotericin B; regulated by Mig1, Gcn2 and Gcn4; Spider biofilm repressed	330	36.7	6	3	2	4	1	3	4	4	3	3	6	6	2	12	7	10	6
orf19.898	HEM2 CGDID:CAL0002938 COORDS:Ca21chr2_C_albicans_SC5314:681030-682055W, translated using codon table 12 (341 amino acids) Uncharacterized ORF; Putative porphobilinogen synthase; induced in high iron; protein level decrease in stationary phase cultures; Spider biofilm repressed	341	37.1	6	3	3	2	5	3	2	3	1	6	11	9	13	2	5	8	2
orf19.6773	ECM29 CGDID:CAL0004949 COORDS:Ca21chr3_C_albicans_SC5314:1668510-1662931C, translated using codon table 12 (1859 amino acids) Verified ORF; Putative scaffold protein; assists in association of the proteasome core particle with the regulatory particle; ortholog of S. cerevisiae Ecm29; transposon mutation affects filamentous growth; flow model biofilm repressed	1859	208.6	6	1			1	3	1	3	1		3		1	1	1	4	1
orf19.2929	GSC1 CGDID:CAL0005999 COORDS:Ca21chr1_C_albicans_SC5314:511700-506007C, translated using codon table 12 (1897 amino acids) Verified ORF; Essential beta-1,3-glucan synthase subunit; gsc1 allele determines resistance/sensitivity to echinocandins; 16 predicted membrane-spanning regions; mRNA abundance declines after yeast-to-hypha transition; Spider biofilm induced	1897	217.9	6	0				2	3	4			1			3	2	5
orf19.4878	orf19.4878 CGDID:CAL0005472 COORDS:Ca21chr1_C_albicans_SC5314:2212048-2209502C, translated using codon table 12 (848 amino acids) Uncharacterized ORF; Protein of unknown function; Hap43-repressed; rat catheter biofilm repressed	848	93.3	6	3	3	3	3	2	3	4		4	5	4	3	3	8	4
orf19.7335	PRE8 CGDID:CAL0004604 COORDS:Ca21chrR_C_albicans_SC5314:1989161-1990063W, translated using codon table 12 (251 amino acids) Uncharacterized ORF; Putative alpha-2_sc subunit of proteasome; macrophage-induced protein; regulated by Gcn2p and Gcn4p; transcription is positively regulated by Tbf1p; stationary phase enriched protein	251	27.7	6	3	4	3	4	3	3	3	2	10	7	8	11	3	6	5	2
orf19.1891	APR1 CGDID:CAL0001825 COORDS:Ca21chr2_C_albicans_SC5314:1513476-1512217C, translated using codon table 12 (419 amino acids) Verified ORF; Vacuolar aspartic proteinase; transcript equivalent in yeast-form and mycelial cells but is elevated at lower growth temperatures; upregulated iby human neutrophils; protein enriched in stationary phase; Spider biofilm induced	419	45.4	6	3	4	3	3	3	3	2	2	38	34	42	18	14	26	13	18
orf19.6938	MEU1 CGDID:CAL0000248 COORDS:Ca21chr3_C_albicans_SC5314:794873-795907W, translated using codon table 12 (344 amino acids) Uncharacterized ORF; Putative methylthioadenosine phosphorylase; protein level decreases in stationary phase cultures	344	37.6	6	3	4	1	3	3	2	1	1	5	8	1	7	2	4	2	1
orf19.2166	VMA5 CGDID:CAL0005394 COORDS:Ca21chr2_C_albicans_SC5314:1660762-1661928W, translated using codon table 12 (388 amino acids) Verified ORF; Putative vacuolar H(+)-ATPase; plasma membrane localized; rat catheter biofilm repressed	388	44.7	6	0				3	5	4	3		2			9	14	8	5
orf19.7357	orf19.7357 CGDID:CAL0004679 COORDS:Ca21chr3_C_albicans_SC5314:1289707-1290753W, translated using codon table 12 (348 amino acids) Uncharacterized ORF; Protein of unknown function	348	40.1	6	1	4			3	3	4	1	7	7			7	1	4	1
orf19.941	SEC14 CGDID:CAL0003685 COORDS:Ca21chr5_C_albicans_SC5314:88250-87345C, translated using codon table 12 (301 amino acids) Verified ORF; Essential protein; functional homolog of S. cerevisiae Sec14p, a Golgi phosphatidylinositol/phosphatidylcholine transfer protein that regulates choline-phosphate cytidyltransferase and thereby affects secretion; biofilm-regulated	301	34.7	6	3	6	3	2	3	2	3	2	14	11	10	13	8	12	10	6
orf19.685	YHM1 CGDID:CAL0001136 COORDS:Ca21chr6_C_albicans_SC5314:397098-398012W, translated using codon table 12 (304 amino acids) Verified ORF; Putative mitochondrial carrier protein; fungal-specific (no human or murine homolog); Hap43p-repressed gene	304	33.2	6	0				3	4	6	4					18	11	24	26
orf19.6663	RPS25B CGDID:CAL0004084 COORDS:Ca21chr5_C_albicans_SC5314:793783-793466C, translated using codon table 12 (105 amino acids) Uncharacterized ORF; Ribosomal protein; macrophage/pseudohyphal-induced after 16 h; repressed upon phagocytosis by murine macrophage; transcript positively regulated by Tbf1; 5'-UTR intron; Hap43-induced; Spider biofilm repressed	105	11.6	6	3	6	4	4	3	4	4	4	31	23	42	24	34	12	42	49
orf19.6947	GTT11 CGDID:CAL0000275 COORDS:Ca21chr3_C_albicans_SC5314:784807-785633W, translated using codon table 12 (249 amino acids) Verified ORF; Glutathione S-transferase, localized to ER; induced in exponentially growing cells, under oxidative stress; induced by nitric oxide; Spider biofilm induced	249	28.6	6	3	2	1	1	3	4	6	4	2	5	2	1	8	11	13	12
orf19.2028	MXR1 CGDID:CAL0004365 COORDS:Ca21chr2_C_albicans_SC5314:158430-157873C, translated using codon table 12 (185 amino acids) Uncharacterized ORF; Putative methionine sulfoxide reductase; Plc1-regulated; induced by human neutrophils, flucytosine; macrophage regulated (gene induced, protein decreased); possibly adherence-induced; Spider biofilm induced	185	21.1	6	3	5	4	5	3	4	4	2	23	17	8	22	8	6	9	3
orf19.1661	DBP5 CGDID:CAL0000067 COORDS:Ca21chr3_C_albicans_SC5314:411948-410326C, translated using codon table 12 (540 amino acids) Uncharacterized ORF; Protein of unknown function	540	60.1	6	0				3	5	4	3		1			10	8	8	4
orf19.2775	IDI1 CGDID:CAL0004272 COORDS:Ca21chr4_C_albicans_SC5314:450184-451038W, translated using codon table 12 (284 amino acids) Uncharacterized ORF; Protein of unknown function	284	32.3	6	3	5	4	5	3	3	3	2	7	11	16	13	7	4	8	2
orf19.6798	SSN6 CGDID:CAL0005010 COORDS:Ca21chr3_C_albicans_SC5314:1608040-1611282W, translated using codon table 12 (1080 amino acids) Verified ORF; Functional homolog of S. cerevisiae Cyc8/Ssn6; hyphal growth regulator; repressed during hyphal growth; Ssn6 and Tup1 regulate distinct sets of genes; overexpression or mutation causes avirulence in mouse IV infection; TPR motifs	1080	119.9	6	2		1	1	3	2	3	2			4	3	2	15	6	5
orf19.1544	orf19.1544 CGDID:CAL0005505 COORDS:Ca21chr2_C_albicans_SC5314:455598-456395W, translated using codon table 12 (265 amino acids) Uncharacterized ORF; Putative cis-golgi localized protein involved in ER to Golgi transport; Spider biofilm repressed	265	29.8	6	3	4	1	3	3	3	3	2	4	4	1	5	3	5	4	2
orf19.185	orf19.185 CGDID:CAL0003248 COORDS:Ca21chr2_C_albicans_SC5314:1005644-1004538C, translated using codon table 12 (368 amino acids) Uncharacterized ORF; Protein of unknown function	368	41	6	2	2		1	2	3	4		2	4		1	4		4
orf19.36.1	orf19.36.1 CGDID:CAL0120705 COORDS:Ca21chr2_C_albicans_SC5314:1350101-1349895C, translated using codon table 12 (68 amino acids) Uncharacterized ORF; Protein of unknown function	68	7.6	6	2		5	5	3	1	2	1		1	14	5	1	2	3	1
orf19.3015	ARX1 CGDID:CAL0001348 COORDS:Ca21chr1_C_albicans_SC5314:679161-677467C, translated using codon table 12 (564 amino acids) Uncharacterized ORF; Putative ribosomal large subunit biogenesis protein; repressed in core stress response; repressed by prostaglandins	564	62.2	6	3	3	3	3	3	2	3	2	4	4	6	7	4	9	4	3
orf19.7196	orf19.7196 CGDID:CAL0003166 COORDS:Ca21chr7_C_albicans_SC5314:853153-854634W, translated using codon table 12 (493 amino acids) Uncharacterized ORF; Putative vacuolar protease; upregulated in the presence of human neutrophils; Spider biofilm induced	493	52.1	6	3	5	4	5	3	3	2	2	29	9	9	13	4	59	2	3
orf19.2183	KRE30 CGDID:CAL0005445 COORDS:Ca21chr2_C_albicans_SC5314:1623732-1621903C, translated using codon table 12 (609 amino acids) Verified ORF; YEF3-subfamily ABC family protein; predicted not to be a transporter; repressed in core stress response; mutation confers hypersensitivity to amphotericin B	609	68.1	6	0				3	4	5	5					9	11	17	10
orf19.7176	NPT1 CGDID:CAL0003088 COORDS:Ca21chr7_C_albicans_SC5314:879887-878622C, translated using codon table 12 (421 amino acids) Verified ORF; Putative nicotinate phosphoribosyltransferase, involved in NAD salvage pathway; fungal-specific (no human or murine homolog)	421	48.3	6	3	4	1	4	2	1	2		9	5	1	8	1	6	2
orf19.6063	UBP6 CGDID:CAL0005163 COORDS:Ca21chr1_C_albicans_SC5314:71069-72582W, translated using codon table 12 (478 amino acids) Uncharacterized ORF; Putative ubiquitin-specific protease of the 26S proteasome; oxidative stress-induced via Cap1p	478	54.1	6	2	2		2	3	2	2	1	2	10		8	4	6	3	1
orf19.1760	RAS1 CGDID:CAL0000896 COORDS:Ca21chr2_C_albicans_SC5314:2097593-2096718C, translated using codon table 12 (291 amino acids) Verified ORF; RAS signal transduction GTPase; regulates cAMP and MAP kinase pathways; role in hyphal induction, virulence, apoptosis, heat-shock sensitivity; nonessential; plasma membrane-localized; complements viability of S. cerevisiae ras1 ras2 mutant	291	32.5	6	3	3	2	2	3	5	4	3	6	16	2	3	11	22	8	6
orf19.6265	RPS22A CGDID:CAL0000540 COORDS:Ca21chr1_C_albicans_SC5314:1377498-1377106C, translated using codon table 12 (130 amino acids) Uncharacterized ORF; Predicted ribosomal protein; repressed upon phagocytosis by murine macrophage; Spider biofilm repressed	130	14.8	6	3	4	5	5	3	5	4	5	105	101	139	109	70	52	81	65
orf19.1389	orf19.1389 CGDID:CAL0003946 COORDS:Ca21chr2_C_albicans_SC5314:1974713-1975204W, translated using codon table 12 (163 amino acids) Uncharacterized ORF; Protein of unknown function	163	18.5	6	3	1	3	5	3	2	2	1	4	4	11	14	4	11	5	7
orf19.1697	orf19.1697 CGDID:CAL0000191 COORDS:Ca21chr3_C_albicans_SC5314:324005-322944C, translated using codon table 12 (353 amino acids) Uncharacterized ORF; Protein of unknown function	353	40.4	6	3	3	2	1	2	1	2		3	1	2	1	2		2
orf19.4451	RIA1 CGDID:CAL0001869 COORDS:Ca21chr1_C_albicans_SC5314:1534645-1531511C, translated using codon table 12 (1044 amino acids) Uncharacterized ORF; Putative translation elongation factor; genes encoding ribosomal subunits, translation factors, and tRNA synthetases are downregulated upon phagocytosis by murine macrophage	1044	117.8	6	0				3	3	2	3		1			5	7	4	5
orf19.4204	orf19.4204 CGDID:CAL0000059 COORDS:Ca21chr6_C_albicans_SC5314:100601-101506W, translated using codon table 12 (301 amino acids) Uncharacterized ORF; Protein of unknown function	301	35.2	6	2	3		2	2	4	6		6	9		5	6	1	9
orf19.4506	LYS22 CGDID:CAL0002622 COORDS:Ca21chr2_C_albicans_SC5314:932070-933323W, translated using codon table 12 (417 amino acids) Uncharacterized ORF; Putative homocitrate synthase; repressed by nitric oxide and by hypoxia; protein level decreases in stationary phase cultures; induced by ketoconazole, Spider biofilm induced; flow model biofilm repressed	417	46.2	6	3	7	2	8	3	9	10	7	12	62	30	33	67	96	70	55
orf19.6322	ARD CGDID:CAL0001287 COORDS:Ca21chr6_C_albicans_SC5314:17289-18134W, translated using codon table 12 (281 amino acids) Verified ORF; D-arabitol dehydrogenase, NAD-dependent (ArDH); enzyme of D-arabitol and D-arabinose catabolism; D-arabitol is a marker for active infection in humans; rat catheter and Spider biofilm induced	281	30.7	6	3	3	3	5	3	2	2	1	25	20	39	45	10	17	7	7
orf19.2250	SPE3 CGDID:CAL0006284 COORDS:Ca21chr2_C_albicans_SC5314:1427916-1428809W, translated using codon table 12 (297 amino acids) Uncharacterized ORF; Putative spermidine synthase; predicted role in pantothenate and spermidine biosynthesis; Spider biofilm repressed	297	33.9	6	3	5	2	2	3	4	4	2	8	14	5	5	12	14	14	7
orf19.2289	ARP3 CGDID:CAL0006384 COORDS:Ca21chr2_C_albicans_SC5314:1488790-1490049W, translated using codon table 12 (419 amino acids) Verified ORF; Protein with Myo5p-dependent localization to cortical actin patches at hyphal tip; mutation confers hypersensitivity to cytochalasin D; Spider biofilm repressed	419	46.6	6	3	3	1	2	3	2	2	2	3	8	1	2	4	7	3	2
orf19.5285	PST3 CGDID:CAL0003649 COORDS:Ca21chrR_C_albicans_SC5314:1158020-1158619W, translated using codon table 12 (199 amino acids) Uncharacterized ORF; Putative flavodoxin; YNB biofilm induced; stationary phase enriched protein; rat catheter and Spider biofilm repressed	199	21.2	6	3	4	3	6	3	5	3	2	9	57	9	154	50	189	54	70
orf19.7187	MAM33 CGDID:CAL0003133 COORDS:Ca21chr7_C_albicans_SC5314:862917-862123C, translated using codon table 12 (264 amino acids) Uncharacterized ORF; Putative mitochondrial acidic matrix protein; regulated by Ssn6p; protein present in exponential and stationary growth phase yeast cultures	264	29.9	6	3	3	5	4	3	5	5	4	6	8	25	10	23	12	16	11
orf19.2608	ADH5 CGDID:CAL0003363 COORDS:Ca21chrR_C_albicans_SC5314:455033-454023C, translated using codon table 12 (336 amino acids) Verified ORF; Putative alcohol dehydrogenase; regulated by white-opaque switch; fluconazole-induced; antigenic in murine infection; regulated by Nrg1, Tup1; Hap43, macrophage repressed, flow model biofilm induced; Spider biofilm induced	336	35.7	6	3	4	3	1	2	1	2		58	29	9	1	3	4	3
orf19.7477	YRB1 CGDID:CAL0005670 COORDS:Ca21chrR_C_albicans_SC5314:136157-136795W, translated using codon table 12 (212 amino acids) Verified ORF; Functional homolog of S. cerevisiae Yrb1p; regulates Gsp1 GTPase activity and thereby affects nucleocytoplasmic transport and cytoskeletal dynamics; transcript is not regulated by white-opaque switch or by dimorphic transition	212	24.2	6	3	4	2	5	3	3	2	2	15	9	17	25	10	10	11	12
orf19.2269	orf19.2269 CGDID:CAL0006325 COORDS:Ca21chr2_C_albicans_SC5314:1457877-1458614W, translated using codon table 12 (245 amino acids) Uncharacterized ORF; Putative 3-phosphoserine phosphatase; induced by benomyl or in azole-resistant strain that overexpresses MDR1; early-stage flow model biofilm induced; Spider biofilm repressed	245	27.7	6	3	3	5	3	3	4	4	2	9	11	20	11	9	7	10	7
orf19.4914.1	BLP1 CGDID:CAL0120801 COORDS:Ca21chr1_C_albicans_SC5314:2799928-2800161W, translated using codon table 12 (77 amino acids) Uncharacterized ORF; Protein of unknown function, serum-induced	77	9	6	0				3	5	4	6					8		13	17
orf19.1986	ARO2 CGDID:CAL0002708 COORDS:Ca21chrR_C_albicans_SC5314:1672586-1673827W, translated using codon table 12 (413 amino acids) Uncharacterized ORF; Putative chorismate synthase; fungal-specific (no human or murine homolog); protein level decreased in stationary phase yeast cultures; GlcNAc-induced protein	413	44.8	6	3	4	4	4	3	2	4	1	23	11	15	22	8	10	13	8
orf19.2821	orf19.2821 CGDID:CAL0005078 COORDS:Ca21chrR_C_albicans_SC5314:584978-584451C, translated using codon table 12 (175 amino acids) Uncharacterized ORF; Protein of unknown function; Hap43-repressed gene; repressed by nitric oxide	175	19.9	6	1	1			3	4	5	3	1	2			5	8	8	4
orf19.6066	orf19.6066 CGDID:CAL0005169 COORDS:Ca21chr1_C_albicans_SC5314:66325-64697C, translated using codon table 12 (542 amino acids) Uncharacterized ORF; Hexadecenal dehydrogenase; involved in the conversion of sphingosine 1-phosphate breakdown product hexadecenal to hexadecenoic acid; Spider biofilm induced	542	60.6	6	0				3	5	6	4					9	6	11	7
orf19.2416.1	MLC1 CGDID:CAF0006950 COORDS:Ca21chrR_C_albicans_SC5314:702329-701831C, translated using codon table 12 (143 amino acids) Verified ORF; Microtubule-dependent localized protein; at Spitzenkorper and cytokinetic ring in hyphae; cell-cycle dependent localization to tip polarisome, bud neck in yeast and pseudohyphae; sumoylation target; rat catheter, Spider biofilm repressed	143	16	6	3	5	5	4	3	2	4	4	29	29	56	40	9	14	18	17
orf19.6991	PRE3 CGDID:CAL0000411 COORDS:Ca21chr3_C_albicans_SC5314:1243214-1243858W, translated using codon table 12 (214 amino acids) Uncharacterized ORF; Putative beta-1 proteasome subunit; macrophage-induced protein; regulated by Gcn2p and Gcn4p; GlcNAc-induced protein	214	23.3	6	3	3	4	5	3	2	2	3	10	12	25	19	6	5	7	10
orf19.5445	GLO3 CGDID:CAL0005263 COORDS:Ca21chr3_C_albicans_SC5314:31575-30220C, translated using codon table 12 (451 amino acids) Uncharacterized ORF; Putative ARF GTPase activator; role in COPI coating of Golgi vesicle, ER to Golgi vesicle-mediated transport, retrograde Golgi to ER vesicle-mediated transport; Spider biofilm repressed	451	49.3	6	3	3	2	3	3	4	2	2	4	8	3	6	4	4	4	2
orf19.2275	orf19.2275 CGDID:CAL0006345 COORDS:Ca21chr2_C_albicans_SC5314:1467917-1467393C, translated using codon table 12 (174 amino acids) Uncharacterized ORF; Putative mitochondrial ribosomal protein; predicted role in aerobic respiration; Spider biofilm repressed	174	18.7	6	3	2	1	2	3	5	6	3	8	1	5	5	18	4	25	23
orf19.2538	PTC2 CGDID:CAL0002447 COORDS:Ca21chrR_C_albicans_SC5314:349638-351389W, translated using codon table 12 (583 amino acids) Verified ORF; Protein phosphatase of the Type 2C-related family (serine/threonine-specific) with a potential role in DNA damage checkpoint control; localizes to both cytoplasm and mitochondria; mutant shows virulence defect	583	64.5	6	3	4	1	2	3	1	2	1	9	10	2	2	2	6	5	1
orf19.4035	PGA4 CGDID:CAL0004772 COORDS:Ca21chr5_C_albicans_SC5314:1167315-1165960C, translated using codon table 12 (451 amino acids) Verified ORF; GPI-anchored cell surface protein; beta-1,3-glucanosyltransferase with similarity to the A. fumigatus GEL family; transcript induced in RHE model of oral candidiasis; fluconazol-induced	451	49	6	3	6	4	2	3	2	2	1	22	17	14	3	3	20	2	2
orf19.4633	orf19.4633 CGDID:CAL0003668 COORDS:Ca21chr4_C_albicans_SC5314:314590-315396W, translated using codon table 12 (268 amino acids) Uncharacterized ORF; Protein of unknown function	268	29.1	6	3	5	4	4	3	3	3	1	16	5	9	7	5	2	5	1
orf19.670	SMT3 CGDID:CAL0001089 COORDS:Ca21chr1_C_albicans_SC5314:2487456-2487148C, translated using codon table 12 (102 amino acids) Verified ORF; SUMO, small ubiquitin-like protein; Smt3p-conjugated proteins localize to septation site and mother side of bud neck; C. albicans septins appear not to be Smt3p-modified, in contrast to S. cerevisiae septins	102	11.1	6	3	3	4	4	3	1	4	2	14	9	18	9	2	10	9	4
orf19.1802	OFD1 CGDID:CAL0001575 COORDS:Ca21chr4_C_albicans_SC5314:1192479-1190626C, translated using codon table 12 (617 amino acids) Uncharacterized ORF; Putative prolyl hydroxylase family member; regulates Ume6p stability in response to oxygen; inhibited by hypoxia; repressed by prostaglandins; Spider biofilm induced	617	70.8	6	2	4		2	3	2	1	1	5	4		2	3	4	2	2
orf19.3679	orf19.3679 CGDID:CAL0000455 COORDS:Ca21chr1_C_albicans_SC5314:463884-462874C, translated using codon table 12 (336 amino acids) Uncharacterized ORF; Putative protein of unknown function; stationary phase enriched protein	336	37.1	6	1	1			3	5	2	3	3	3			12	14	6	5
orf19.6612	orf19.6612 CGDID:CAL0003951 COORDS:Ca21chrR_C_albicans_SC5314:2028770-2027970C, translated using codon table 12 (266 amino acids) Uncharacterized ORF; Putative mitochondrial protein; Hap43p-induced gene	266	29.6	6	1	1			3	3	4	1	1	15			5	2	6	1
orf19.6033	CMP1 CGDID:CAL0005100 COORDS:Ca21chr1_C_albicans_SC5314:128619-126790C, translated using codon table 12 (609 amino acids) Verified ORF; Catalytic subunit of calcineurin (Ca[2+]-calmodulin-regulated S/T protein phosphatase); required for wild-type virulence, resistance to high pH, Na(+), Li(+), Mn(2+), and fluconazole tolerance; micafungin is fungicidal to null mutant	609	69.6	6	3	1	1	2	2	2	2		1	6	1	3	3	2	2
orf19.6837	FMA1 CGDID:CAL0005738 COORDS:Ca21chr1_C_albicans_SC5314:918388-917556C, translated using codon table 12 (253 amino acids) Uncharacterized ORF; Putative oxidoreductase; induced by ciclopirox olamine; upregulation correlates with clinical development of fluconazole resistance; Spider biofilm repressed	253	27.4	6	0				3	6	5	3		2			21	18	23	15
orf19.4223	GCD11 CGDID:CAL0000138 COORDS:Ca21chr5_C_albicans_SC5314:483987-482383C, translated using codon table 12 (534 amino acids) Uncharacterized ORF; Gamma subunit of translation initiation factor eIF2; involved in identification of the start codon; likely essential for growth, based on an insertional mutagenesis strategy; Spider biofilm repressed	534	58.5	6	3	1	1	2	3	4	3	2	1	4	2	3	5	5	5	5
orf19.5095	orf19.5095 CGDID:CAL0001819 COORDS:Ca21chr1_C_albicans_SC5314:1789380-1785424C, translated using codon table 12 (1318 amino acids) Uncharacterized ORF; Putative oxysterol-binding protein; caspofungin induced; possibly an essential gene, disruptants not obtained by UAU1 method	1318	148.3	6	1	2			3	3	4	2	2	2			3	7	5	2
orf19.2769	orf19.2769 CGDID:CAL0004259 COORDS:Ca21chr4_C_albicans_SC5314:463682-464065W, translated using codon table 12 (127 amino acids) Uncharacterized ORF; Putative protease B inhibitor; hyphal-induced expression; Cyr1p- and Ras1p-repressed	127	13.6	5	3	3	3	3	3	3	4	2	17	14	24	27	12	81	17	15
orf19.5288	IFE2 CGDID:CAL0003653 COORDS:Ca21chrR_C_albicans_SC5314:1149961-1148654C, translated using codon table 12 (435 amino acids) Uncharacterized ORF; Putative alcohol dehydrogenase; yeast-enriched transcript; Efg1-regulated; induced by prostaglandins, Hog1, fluconazole; rat catheter biofilm induced	435	48.5	5	1	2			3	4	3	2	3	2			8	2	6	7
orf19.5691	CDC11 CGDID:CAL0000744 COORDS:Ca21chr5_C_albicans_SC5314:8946-10154W, translated using codon table 12 (402 amino acids) Verified ORF; Septin; cell and hyphal morphology, agar-invasive growth, full virulence and kidney tissue invasion in mouse, but not kidney colonization, immunogenicity; hyphal and cell-cycle-regulated phosphorylation; rat catheter biofilm repressed	402	46.7	5	3	4	3	4	3	3	2	2	10	13	11	6	5	8	5	3
orf19.2329.1	RPS17B CGDID:CAF0006947 COORDS:Ca21chr1_C_albicans_SC5314:2406592-2407384W, translated using codon table 12 (137 amino acids) Uncharacterized ORF; Ribosomal protein 17B; downregulated upon phagocytosis by murine macrophages; Hap43-induced; Spider biofilm repressed	137	15.7	5	3	5	5	4	3	4	5	4	36	29	44	35	30	30	37	24
orf19.4278	orf19.4278 CGDID:CAL0000324 COORDS:Ca21chr5_C_albicans_SC5314:588725-586716C, translated using codon table 12 (669 amino acids) Uncharacterized ORF; Protein of unknown function	669	77.4	5	1			1	2		4	1		2		1		4	5	1
orf19.1095	GLE2 CGDID:CAL0001281 COORDS:Ca21chr6_C_albicans_SC5314:965793-964642C, translated using codon table 12 (383 amino acids) Uncharacterized ORF; Putative nuclear pore complex; possibly an essential gene, disruptants not obtained by UAU1 method; rat catheter biofilm repressed	383	42	5	2	2		4	3	2	1	1	2	3		5	3	5	2	1
orf19.976	BRE1 CGDID:CAL0003779 COORDS:Ca21chr5_C_albicans_SC5314:35884-33839C, translated using codon table 12 (681 amino acids) Verified ORF; Putative transcription factor with C3HC4 zinc finger DNA-binding motif; similar to S. cerevisiae Bre1p; transposon mutation affects filamentous growth	681	78.5	5	3	2	2	1	3	3	2	1	2	3	2	2	3	3	3	1
orf19.2896	SOU1 CGDID:CAL0005253 COORDS:Ca21chr4_C_albicans_SC5314:1418888-1419733W, translated using codon table 12 (281 amino acids) Verified ORF; Enzyme involved in utilization of L-sorbose; has sorbitol dehydrogenase, fructose reductase, and sorbose reductase activities; NAD-binding site motif; transcriptional regulation affected by chromosome 5 copy number; Hap43p-induced gene	281	30	5	1	1			3	3	3	1	1	1			8	14	10	5
orf19.4953	orf19.4953 CGDID:CAL0006329 COORDS:Ca21chr1_C_albicans_SC5314:2894367-2895263W, translated using codon table 12 (298 amino acids) Uncharacterized ORF; Putative ATPase; predicted role in ER-associated protein catabolism; induced during chlamydospore formation in both C. albicans and C. dubliniensis; rat catheter biofilm repressed	298	34.3	5	3	3	1	3	3	3	2	1	7	5	3	8	5	8	3	2
orf19.4197	YHM2 CGDID:CAL0005894 COORDS:Ca21chr6_C_albicans_SC5314:110646-109741C, translated using codon table 12 (301 amino acids) Verified ORF; Predicted carrier protein; exports citrate from and imports oxoglutarate into the mitochondrion; alkaline induced; Spider biofilm repressed	301	32.8	5	0				2	3	3						3	1	4
orf19.1340	orf19.1340 CGDID:CAL0003819 COORDS:Ca21chr7_C_albicans_SC5314:739871-738942C, translated using codon table 12 (309 amino acids) Uncharacterized ORF; Putative aldose reductase; protein level decreases in stationary phase cultures; Spider biofilm repressed	309	35.2	5	2	1		2	3	1	2	1	2	5		3	2	11	2	1
orf19.4681	RAT1 CGDID:CAL0003816 COORDS:Ca21chr4_C_albicans_SC5314:219462-222368W, translated using codon table 12 (968 amino acids) Verified ORF; 5'-->3' exoribonuclease; similar to S. cerevisiae nuclear exoribonuclease Rat1p; suppresses S. cerevisiae kem1 mutant slow growth, mating defect, and haploid invasive growth defect	968	111.7	5	0				2	2	2			2			2	6	2
orf19.1290	XKS1 CGDID:CAL0003100 COORDS:Ca21chr4_C_albicans_SC5314:1154756-1156606W, translated using codon table 12 (616 amino acids) Uncharacterized ORF; Putative xylulokinase; Hap43-repressed; induced by prostaglandins; rat catheter biofilm repressed	616	68.9	5	3	3	2	2	3	2	4	1	7	8	5	3	3	7	7	1
orf19.4488	orf19.4488 CGDID:CAL0002007 COORDS:Ca21chr2_C_albicans_SC5314:965502-968417W, translated using codon table 12 (971 amino acids) Uncharacterized ORF; Predicted ortholog of S. cerevisiae Swi3, subunit of the SWI/SNF chromatin remodeling complex; possibly an essential gene, disruptants not obtained by UAU1 method	971	109.3	5	0				2	2		1					2	6		1
orf19.2555	URA5 CGDID:CAL0002481 COORDS:Ca21chrR_C_albicans_SC5314:377252-377908W, translated using codon table 12 (218 amino acids) Uncharacterized ORF; Putative orotate phosphoribosyltransferase; protein abundance is affected by URA3 expression in the CAI-4 strain background; flucytosine induced; protein level decreased in stationary phase cultures	218	23.5	5	3	2	2	5	3	3	3	2	4	7	8	11	8	10	5	5
orf19.3013	CDC12 CGDID:CAL0001344 COORDS:Ca21chr1_C_albicans_SC5314:673909-672554C, translated using codon table 12 (397 amino acids) Verified ORF; Septin; essential for viability; forms ring at sites of cell division and also forms filaments in mature chlamydospore; filamentous growth induced; regulated by Nrg1, Tup1, tyrosol and cell density; rat catheter biofilm repressed	397	45.8	5	3	4	1	1	3	2	2	1	10	13	3	1	5	7	6	3
orf19.7161	SUI3 CGDID:CAL0003036 COORDS:Ca21chr7_C_albicans_SC5314:892977-892132C, translated using codon table 12 (281 amino acids) Uncharacterized ORF; Putative translation initiation factor; genes encoding ribosomal subunits, translation factors, and tRNA synthetases are downregulated upon phagocytosis by murine macrophage	281	31.1	5	1	1			3	2	4	1	1	1			4		5	1
orf19.5369	orf19.5369 CGDID:CAL0004363 COORDS:Ca21chr2_C_albicans_SC5314:2227017-2225932C, translated using codon table 12 (361 amino acids) Uncharacterized ORF; Uroporphyrinogen decarboxylase; catalyzes the 5th step in the heme biosynthetic pathway; flow model and Spider biofilm repressed	361	40.6	5	3	3	3	2	3	3	2	1	6	12	4	3	4	6	3	1
orf19.7140	orf19.7140 CGDID:CAL0002966 COORDS:Ca21chr7_C_albicans_SC5314:934426-933680C, translated using codon table 12 (248 amino acids) Uncharacterized ORF; Putative catechol o-methyltransferase; stationary phase enriched protein; transcription upregulated in clinical isolates from HIV+ patients with oral candidiasis; Spider biofilm repressed	248	28.2	5	3	3	2	2	2	2	1		7	5	2	4	3	4	1
orf19.1082.1	orf19.1082.1 CGDID:CAF0006920 COORDS:Ca21chr6_C_albicans_SC5314:937165-937416W, translated using codon table 12 (83 amino acids) Uncharacterized ORF; Protein of unknown function	83	9.7	5	1	1			3	2	4	5	2				3	1	11	14
orf19.6058	GLO1 CGDID:CAL0005149 COORDS:Ca21chr1_C_albicans_SC5314:79670-78642C, translated using codon table 12 (342 amino acids) Uncharacterized ORF; Putative monomeric glyoxalase I; oxidative stress-induced via Cap1; flow model and rat catheter biofilm repressed	342	39.5	5	3	4	3	3	3	2	2	1	8	5	9	6	2	7	5	1
orf19.4406	NIF3 CGDID:CAL0001717 COORDS:Ca21chr4_C_albicans_SC5314:1325647-1326561W, translated using codon table 12 (280 amino acids) Uncharacterized ORF; Protein of unknown function; ortholog of S. cerevisiae Nif3; rat catheter biofilm repressed	280	31	5	3	2	2	1	2	3	1		2	3	6	3	5	3	1
orf19.1467	COX13 CGDID:CAL0004657 COORDS:Ca21chr2_C_albicans_SC5314:284229-284633W, translated using codon table 12 (134 amino acids) Verified ORF; Cytochrome c oxidase; flucytosine induced; repressed by nitric oxide	134	15.9	5	0				3	5	4	4		6			20	13	27	34
orf19.2150	orf19.2150 CGDID:CAL0005361 COORDS:Ca21chr6_C_albicans_SC5314:1015905-1016894W, translated using codon table 12 (329 amino acids) Uncharacterized ORF; Putative ortholog of mammalian electron transfer flavoprotein complex subunit ETF-alpha; Spider biofilm repressed	329	34.3	5	3	4	1	3	3	3	2	1	9	8	2	6	4	1	2	1
orf19.6213	SUI2 CGDID:CAL0000442 COORDS:Ca21chr1_C_albicans_SC5314:1484830-1485732W, translated using codon table 12 (300 amino acids) Uncharacterized ORF; Translation initiation factor eIF2, alpha chain; genes encoding ribosomal subunits, translation factors, and tRNA synthetases are downregulated upon phagocytosis by murine macrophage; stationary phase enriched protein	300	33.9	5	3	2	2	2	3	3	3	2	6	8	9	10	14	18	20	20
orf19.1618	GFA1 CGDID:CAL0006344 COORDS:Ca21chr3_C_albicans_SC5314:495612-493471C, translated using codon table 12 (713 amino acids) Verified ORF; Glucosamine-6-phosphate synthase, homotetrameric enzyme of chitin/hexosamine biosynthesis; inhibited by UDP-GlcNAc, FMDP, N-acyl peptide, kanosamine-6-P; functional homolog of S. cerevisiae Gfa1p; Cagrowth-phase regulated; catalytic Cys	713	79.2	5	3	1	3	1	2		2	1	1	20	3	5		1	2	2
orf19.5832	HPT1 CGDID:CAL0002325 COORDS:Ca21chr2_C_albicans_SC5314:547558-546917C, translated using codon table 12 (213 amino acids) Uncharacterized ORF; Putative hypoxanthine-guanine phosphoribosyltransferase; protein abundance affected by URA3 expression in the CAI4 strain background; protein level decreases in stationary phase; Spider biofilm induced	213	24.2	5	2	2		4	3	2	1	1	6	3		7	5	6	2	1
orf19.6511	LIG1 CGDID:CAL0003070 COORDS:Ca21chr7_C_albicans_SC5314:458226-460724W, translated using codon table 12 (832 amino acids) Verified ORF; tRNA ligase; functional homolog of S. cerevisiae Trl1	832	95.5	5	3	2	2	3	3	1	3	1	3	2	4	3	2	2	3	1
orf19.7611	TRX1 CGDID:CAL0000819 COORDS:Ca21chrR_C_albicans_SC5314:2210638-2210327C, translated using codon table 12 (103 amino acids) Verified ORF; Thioredoxin; involved in response to reactive oxygen species; biofilm, benomyl, flucytosine, peroxide, Hap43 induced; amphotericin B, caspofungin repressed; induced by human neutrophils; macrophage-repressed gene	103	11.5	5	3	5	4	5	3	5	5	5	70	13	37	54	21	73	52	26
orf19.426	orf19.426 CGDID:CAL0005618 COORDS:Ca21chr1_C_albicans_SC5314:1135564-1133510C, translated using codon table 12 (684 amino acids) Uncharacterized ORF; Protein of unknown function	684	79.4	5	0				2	2	1			1			2	4	1
orf19.969	orf19.969 CGDID:CAL0003751 COORDS:Ca21chr5_C_albicans_SC5314:43421-44635W, translated using codon table 12 (404 amino acids) Uncharacterized ORF; Protein of unknown function	404	44.4	5	2	2		1	3	5	5	2	3	7		1	9	12	12	2
orf19.1785	orf19.1785 CGDID:CAL0000965 COORDS:Ca21chr2_C_albicans_SC5314:2041670-2042650W, translated using codon table 12 (326 amino acids) Uncharacterized ORF; Protein with a PI31 proteasome regulator domain; Hap43-repressed; flow model biofilm induced	326	35.9	5	2	2	1		3	1	2	1	2	5	2		1	3	4	2
orf19.946	MET14 CGDID:CAL0003690 COORDS:Ca21chr5_C_albicans_SC5314:78890-79492W, translated using codon table 12 (200 amino acids) Uncharacterized ORF; Putative adenylylsulfate kinase; predicted role in sulfur metabolism; possibly adherence-induced; protein present in exponential and stationary growth phase yeast; F-12/CO2 biofilm induced	200	22.5	5	3	3	1	2	3	2	2	2	7	4	6	7	6	7	8	9
orf19.5627	orf19.5627 CGDID:CAL0000592 COORDS:Ca21chr6_C_albicans_SC5314:712332-713438W, translated using codon table 12 (368 amino acids) Uncharacterized ORF; S. cerevisiae ortholog Hek2/Khd1 is a putative RNA binding protein involved in the asymmetric localization of ASH1 mRNA; Hap43-induced gene	368	40.6	5	0				3	5	4	2					14	9	9	5
orf19.5961	orf19.5961 CGDID:CAL0003397 COORDS:Ca21chr3_C_albicans_SC5314:1060429-1059680C, translated using codon table 12 (249 amino acids) Uncharacterized ORF; Protein of unknown function	249	27.3	5	3	2	2	4	3	3	4	4	4	8	4	6	6	6	6	8
orf19.2599	CRC1 CGDID:CAL0002572 COORDS:Ca21chrR_C_albicans_SC5314:432233-431379C, translated using codon table 12 (284 amino acids) Verified ORF; Mitochondrial carnitine carrier protein	284	30.1	5	0				3	3	5	4					9	3	13	14
orf19.7203	MRP7 CGDID:CAL0003737 COORDS:Ca21chr7_C_albicans_SC5314:840872-842041W, translated using codon table 12 (389 amino acids) Uncharacterized ORF; Mitochondrial ribosomal protein of the large subunit; rat catheter biofilm induced	389	44.5	5	3	2	1	1	3	2	1	1	6		1	2	4		1	1
orf19.2762	AHP1 CGDID:CAL0004253 COORDS:Ca21chr4_C_albicans_SC5314:486718-486188C, translated using codon table 12 (176 amino acids) Verified ORF; Alkyl hydroperoxide reductase; immunogenic; fluconazole-induced; amphotericin B, caspofungin, alkaline repressed; core stress response induced; Ssk1/Nrg1/Tup1/Ssn6/Hog1 regulated; flow model biofilm induced; rat catheter biofilm repressed	176	19.2	5	3	4	1	5	3	5	5	5	77	104	59	120	138	194	130	117
orf19.1552	CPR3 CGDID:CAL0005525 COORDS:Ca21chr2_C_albicans_SC5314:461919-461344C, translated using codon table 12 (191 amino acids) Uncharacterized ORF; Putative peptidyl-prolyl cis-trans isomerase; macrophage-induced protein; protein levels decrease in stationary phase yeast cultures; predicted mitochondrial localization; overlaps orf19.1551	191	21	5	3	2	2	3	3	2	4	3	9	19	5	11	6	4	11	6
orf19.5793	PR26 CGDID:CAL0001552 COORDS:Ca21chr2_C_albicans_SC5314:616968-618203W, translated using codon table 12 (411 amino acids) Uncharacterized ORF; Protein with similarity to proteasomal 26S regulatory subunit of S. cerevisiae, H. sapiens, Methanobacterium thermoautotrophicum (Archaebacterium)	411	45.9	5	2	1		1	3	2	2	1	1	5		1	3	3	4	3
orf19.3340	SOD2 CGDID:CAL0004132 COORDS:Ca21chr1_C_albicans_SC5314:306028-305324C, translated using codon table 12 (234 amino acids) Verified ORF; Mitochondrial Mn-containing superoxide dismutase; protection against oxidative stress; homotetramer active; N-terminal 34 amino acids removed on mitochondrial import; H2O2-induced via Cap1p; Hap43p-, alkaline-downregulated, farnesol-induced	234	26.2	5	3	6	3	3	3	3	3	4	22	13	11	9	7	22	7	21
orf19.5610	ARG3 CGDID:CAL0000556 COORDS:Ca21chr6_C_albicans_SC5314:678124-679161W, translated using codon table 12 (345 amino acids) Uncharacterized ORF; Putative ornithine carbamoyltransferase; Gcn4-regulated; Hap43-induced; repressed in alkalinizing medium; rat catheter and Spider biofilm induced	345	38.6	5	3	2	3	3	3	5	5	3	16	7	11	16	35	3	19	15
orf19.5085	orf19.5085 CGDID:CAL0001788 COORDS:Ca21chr1_C_albicans_SC5314:1769083-1772358W, translated using codon table 12 (1091 amino acids) Uncharacterized ORF; Protein of unknown function	1091	120.5	5	2	1	1		3	2	3	2	1	1	3		3	4	5	4
orf19.5323	MDH1-3 CGDID:CAL0004279 COORDS:Ca21chr2_C_albicans_SC5314:2166626-2167654W, translated using codon table 12 (342 amino acids) Uncharacterized ORF; Predicted malate dehydrogenase; farnesol regulated; protein present in exponential and stationary growth phase yeast; Hap43p-repressed gene	342	35.8	5	2	1		1	3	6	5	3	1	7		1	31	2	21	11
orf19.2179.2	RPS10 CGDID:CAF0006939 COORDS:Ca21chr2_C_albicans_SC5314:1634121-1633446C, translated using codon table 12 (118 amino acids) Verified ORF; Ribosomal protein S10; downregulated in the presence of human whole blood or PMNs; Spider biofilm repressed	118	13.8	5	3	3	1	4	3	4	3	2	21	19	32	27	19	8	18	25
orf19.6220.3	MMD1 CGDID:CAF0007068 COORDS:Ca21chr1_C_albicans_SC5314:1470343-1469706C, translated using codon table 12 (156 amino acids) Uncharacterized ORF; Mitochondrial protein; possibly required for transamination of isoleucine; macrophage-downregulated protein abundance; rat catheter and Spider biofilm repressed	156	17	5	3	3	1	4	3	2	2	2	6	14	2	17	9	11	8	9
orf19.3788.1	RPL30 CGDID:CAF0006997 COORDS:Ca21chr4_C_albicans_SC5314:1055449-1055950W, translated using codon table 12 (106 amino acids) Uncharacterized ORF; Ribosomal 60S subunit protein; pre-rRNA processing; pre-mRNA alternatively spliced to productive/unproductive transcripts; temp-regulated splicing; colony morphology-related regulation by Ssn6, Tup1, Nrg1 regulated; Spider biofilm repressed	106	11.5	5	3	4	3	3	3	4	3	1	32	39	42	34	25	26	25	16
orf19.1453	SPT5 CGDID:CAL0004616 COORDS:Ca21chr2_C_albicans_SC5314:265953-268823W, translated using codon table 12 (956 amino acids) Verified ORF; Protein similar to S. cerevisiae Spt5p transcription elongation factor; transposon mutation affects filamentous growth	956	105.8	5	1	1			2	4	3		1				4	2	4
orf19.317	PNP1 CGDID:CAL0004668 COORDS:Ca21chr3_C_albicans_SC5314:676623-675700C, translated using codon table 12 (307 amino acids) Uncharacterized ORF; Purine nucleoside phosphorylase; metabolizes inosine and guanosine nucleosides; in the nicotinamide riboside salvage pathway; Spider biofilm repressed	307	33.4	5	3	4	2	3	2		2	1	14	14	5	8		3	2	1
orf19.6731.1	orf19.6731.1 CGDID:CAF0007086 COORDS:Ca21chr3_C_albicans_SC5314:1733541-1733810W, translated using codon table 12 (89 amino acids) Uncharacterized ORF; Protein of unknown function	89	9.6	5	3	3	1	2	3	2	1	1	6	6	4	2	4	2	4	4
orf19.4236	RET2 CGDID:CAL0000185 COORDS:Ca21chr5_C_albicans_SC5314:511369-509648C, translated using codon table 12 (573 amino acids) Uncharacterized ORF; Delta subunit of the coatomer complex (COPI); coats Golgi-derived transport vesicles; involved in retrograde transport between Golgi and ER; interacts with Crk1 in the two-hybrid system; Spider biofilm repressed	573	62.8	5	3	3	1	1	3	2	2	2	3	5	1	1	6	7	4	6
orf19.3141	orf19.3141 CGDID:CAL0002310 COORDS:Ca21chr4_C_albicans_SC5314:1493787-1491067C, translated using codon table 12 (906 amino acids) Uncharacterized ORF; Protein of unknown function	906	97.8	5	1			1	3	3	2	3		2		2	4	1	3	3
orf19.1470	RPS26A CGDID:CAL0004688 COORDS:Ca21chr2_C_albicans_SC5314:288228-287869C, translated using codon table 12 (119 amino acids) Uncharacterized ORF; Ribosomal protein; regulated by Nrg1, Tup1; repressed upon phagocytosis by murine macrophage; alternatively spliced intron in 5'-UTR; Spider biofilm repressed	119	13.6	5	3	2	3	3	3	4	4	2	29	24	43	36	35	34	37	33
orf19.6403.1	RPP2A CGDID:CAL0006683 COORDS:Ca21chrR_C_albicans_SC5314:1809491-1808820C, translated using codon table 12 (108 amino acids) Verified ORF; Acidic ribosomal protein; likely role in translation elongation regulation; interacts with Rpp1B; 1 of 4 similar ribosomal proteins (Rpp1A, Rpp1B, Rpp2A, Rpp2B); CUG start codon; upstream uORFs; Tbf1-induced; Spider biofilm repressed	108	10.9	5	3	3	4	3	3	3	3	3	11	3	40	15	13	7	18	29
orf19.4796	orf19.4796 CGDID:CAL0004617 COORDS:Ca21chr1_C_albicans_SC5314:2060917-2061447W, translated using codon table 12 (176 amino acids) Uncharacterized ORF; Putative eIF-4E-binding repressor of CAP-dependent translation; stationary phase enriched protein	176	20	5	3	2	1	1	3	4	2	1	10	11	4	3	6	12	6	3
orf19.1564	orf19.1564 CGDID:CAL0005564 COORDS:Ca21chr2_C_albicans_SC5314:478694-479263W, translated using codon table 12 (189 amino acids) Verified ORF; Plasma membrane-localized protein of unknown function	189	21.4	5	0				3	2	1	1					6	12	2	3
orf19.3681	orf19.3681 CGDID:CAL0000464 COORDS:Ca21chr1_C_albicans_SC5314:469144-471771W, translated using codon table 12 (875 amino acids) Uncharacterized ORF; Protein of unknown function	875	96.5	5	3	3	2	3	3	5	5	4	6	10	2	4	9	14	8	6
orf19.6151	ARC15 CGDID:CAL0006043 COORDS:Ca21chrR_C_albicans_SC5314:1571076-1571552W, translated using codon table 12 (158 amino acids) Verified ORF; Putative ARP2/3 complex subunit; mutation confers hypersensitivity to cytochalasin D	158	17.7	5	3	3	3	3	3	3	2	2	6	9	15	14	9	10	5	6
orf19.213	orf19.213 CGDID:CAL0003893 COORDS:Ca21chr2_C_albicans_SC5314:1818268-1819101W, translated using codon table 12 (277 amino acids) Uncharacterized ORF; Protein of unknown function	277	32.1	5	2	1	1		3	4	1	1	2	4	3		6	5	4	3
orf19.7043.1	ACB1 CGDID:CAF0007094 COORDS:Ca21chr7_C_albicans_SC5314:143529-143912W, translated using codon table 12 (86 amino acids) Uncharacterized ORF; Protein similar to a region of acyl-coenzyme-A-binding protein; amphotericin B repressed; regulated by Nrg1, Tup1; Hap43-induced	86	9.9	5	3	3	5	4	3	4	5	5	7	5	55	11	13	9	36	51
orf19.5516	orf19.5516 CGDID:CAL0006093 COORDS:Ca21chr6_C_albicans_SC5314:511198-513105W, translated using codon table 12 (635 amino acids) Uncharacterized ORF; Protein of unknown function	635	71.6	5	0				2	4	2			2			4	1	2
orf19.4427	SKP1 CGDID:CAL0001786 COORDS:Ca21chr1_C_albicans_SC5314:1605009-1604515C, translated using codon table 12 (164 amino acids) Uncharacterized ORF; Putative subunit D of kinetochore protein complex CBF3; regulated by Gcn4p; repressed in response to amino acid starvation (3-aminotriazole treatment)	164	19	5	3	3	3	2	3	4	3	3	12	9	12	8	8	7	10	6
orf19.2785	ATP7 CGDID:CAL0004289 COORDS:Ca21chr1_C_albicans_SC5314:1645704-1646228W, translated using codon table 12 (174 amino acids) Verified ORF; Putative subunit of the F1F0-ATPase complex; colony morphology-related gene regulation by Ssn6; farnesol, macrophage-downregulated protein abundance; protein present in exponential and stationary yeast growth phases; Hap43-induced	174	19.4	5	2	3		1	3	5	5	5	7	26		2	56	37	56	61
orf19.316	SEC13 CGDID:CAL0004667 COORDS:Ca21chr3_C_albicans_SC5314:674676-675572W, translated using codon table 12 (298 amino acids) Uncharacterized ORF; Putative protein transport factor; antigenic during murine systemic infection; macrophage-downregulated protein; protein level decreases in stationary phase cultures; Spider biofilm repressed	298	33	5	3	1	1	2	3	2	1	1	2	9	3	5	3	6	2	1
orf19.5076	PFY1 CGDID:CAL0001759 COORDS:Ca21chr1_C_albicans_SC5314:1753657-1754037W, translated using codon table 12 (126 amino acids) Verified ORF; Profilin; functional homolog of S. cerevisiae Pfy1; hyphae, macrophage/pseudohyphal-induced; regulated by Nrg1, Tup1; gene lacks intron (unlike S. cerevisiae PFY1); complements growth of S. cerevisiae srv2 mutant; nonessential	126	13.8	5	3	5	5	5	3	4	5	3	43	47	63	56	12	43	28	22
orf19.7085	orf19.7085 CGDID:CAL0002175 COORDS:Ca21chr7_C_albicans_SC5314:57377-56058C, translated using codon table 12 (439 amino acids) Uncharacterized ORF; Protein of unknown function; induced in core stress response; induced by cadmium stress via Hog1; oxidative stress-induced via Cap1; induced by Mnl1 under weak acid stress; macrophage-repressed; rat catheter and Spider biofilm induced	439	50.4	5	1	2			3	4	3	2	4	4			7	10	7	8
orf19.7234	orf19.7234 CGDID:CAL0003837 COORDS:Ca21chr1_C_albicans_SC5314:3139214-3140899W, translated using codon table 12 (561 amino acids) Uncharacterized ORF; Putative RSC chromatin remodeling complex component; possibly an essential gene, disruptants not obtained by UAU1 method	561	64.3	5	1			1	3	4	3	3		3		1	9	14	8	6
orf19.807	CHS5 CGDID:CAL0002612 COORDS:Ca21chr2_C_albicans_SC5314:873052-874740W, translated using codon table 12 (562 amino acids) Uncharacterized ORF; Putative chitin biosynthesis protein; fungal-specific; repressed upon yeast-to-hypha switch; rat catheter biofilm repressed	562	62.1	5	2	1		3	3	3	3	2	1	3		4	3	4	4	2
orf19.5917.3	orf19.5917.3 CGDID:CAF0007058 COORDS:Ca21chr3_C_albicans_SC5314:973882-975468W, translated using codon table 12 (227 amino acids) Uncharacterized ORF; RNA binding protein required for export of poly(A)+ mRNA from the nucleus; Spider biofilm repressed	227	24	5	3	3	1	4	3	2	2	1	9	2	1	6	5	4	3	2
orf19.6362	SPA2 CGDID:CAL0001359 COORDS:Ca21chr1_C_albicans_SC5314:2752581-2756981W, translated using codon table 12 (1466 amino acids) Verified ORF; Protein involved in cell polarity, Spitzenkorper formation; required for mouse virulence; localizes to hyphal tip; cell-cycle regulated localization in yeast-form cells; functional domains conserved with S. cerevisiae ; Hap43p-induced gene	1466	164.3	5	1	1			2	2	1		1				2	5	1
orf19.4966	AGC1 CGDID:CAL0006367 COORDS:Ca21chr1_C_albicans_SC5314:2922382-2920187C, translated using codon table 12 (731 amino acids) Verified ORF; Putative mitochondrial carrier protein; transcript is alkaline upregulated rat catheter biofilm induced	731	81.9	5	0				3	4	4	2					5	2	5	6
orf19.3462	SAR1 CGDID:CAL0005033 COORDS:Ca21chr6_C_albicans_SC5314:461502-462232W, translated using codon table 12 (190 amino acids) Verified ORF; Functional homolog of S. cerevisiae Sar1; which is required for ER-to-Golgi protein transport; binds GTP; similar to small GTPase superfamily proteins; gene has intron; Hap43-induced; rat catheter biofilm repressed	190	21.5	5	2	3		3	3	4	4	3	3	5		10	17	23	11	11
orf19.1336	PUP3 CGDID:CAL0003796 COORDS:Ca21chr7_C_albicans_SC5314:745555-744935C, translated using codon table 12 (206 amino acids) Uncharacterized ORF; Putative beta 3 subunit of the 20S proteasome; macrophage/pseudohyphal-repressed	206	22.6	5	3	3	4	4	3	2	2	1	40	35	66	44	5	8	7	6
orf19.3126	CCT6 CGDID:CAL0002267 COORDS:Ca21chr4_C_albicans_SC5314:1529615-1527936C, translated using codon table 12 (559 amino acids) Verified ORF; Putative cytosolic chaperonin Cct ring complex subunit; mutation confers hypersensitivity to cytochalasin D; GlcNAc-induced protein; Spider biofilm repressed	559	60.7	5	1	1			3	4	2	1	1	4			5	1	2	1
orf19.449	orf19.449 CGDID:CAL0005709 COORDS:Ca21chr1_C_albicans_SC5314:1093862-1092666C, translated using codon table 12 (398 amino acids) Uncharacterized ORF; Putative phosphatidyl synthase; stationary phase enriched protein; transcript repressed by yeast-hypha switch; Hap43-repressed; rat catheter, Spider and flow model biofilm induced	398	44.8	5	2	3	2		3	1	2	1	3	5	4		2		2	1
orf19.772	LYS21 CGDID:CAL0001935 COORDS:Ca21chr1_C_albicans_SC5314:983901-982615C, translated using codon table 12 (428 amino acids) Uncharacterized ORF; Homocitrate synthase; lysine biosynthesis; expression increased in a fluconazole-resistant isolate; colony morphology-related gene regulation by Ssn6; ketoconazole-repressed; regulated by Gcn2, Gcn4, Hap43	428	47.5	5	3	4	3	5	3	6	5	4	8	40	31	14	26	45	30	29
orf19.6059	TTR1 CGDID:CAL0005151 COORDS:Ca21chr1_C_albicans_SC5314:78368-78009C, translated using codon table 12 (119 amino acids) Verified ORF; Putative glutaredoxin; described as a glutathione reductase; induced by human neutrophils and benomyl treatment; alkaline repressed; regulated by Gcn2 and Gcn4; required for virulence in mouse model; Spider biofilm induced	119	13.1	5	3	2	2	4	3	3	2	3	3	6	5	11	4	6	5	4
orf19.7510	KIN2 CGDID:CAL0006385 COORDS:Ca21chrR_C_albicans_SC5314:63737-67375W, translated using codon table 12 (1212 amino acids) Uncharacterized ORF; Protein with similarity to S. cerevisiae Kin2p, transcription is positively regulated by Tbf1	1212	133.8	5	1	1			2	2	3		1	1			2	7	4
orf19.4622	orf19.4622 CGDID:CAL0003637 COORDS:Ca21chr4_C_albicans_SC5314:342124-340967C, translated using codon table 12 (385 amino acids) Uncharacterized ORF; Protein of unknown function	385	41.2	5	2	1		1	3	3	4	1	1	6		1	8	7	10	3
orf19.4751	orf19.4751 CGDID:CAL0004475 COORDS:Ca21chr1_C_albicans_SC5314:1938588-1939475W, translated using codon table 12 (295 amino acids) Uncharacterized ORF; Protein of unknown function	295	34.2	5	3	3	2	5	3	4	5	4	5	11	2	8	9	3	8	8
orf19.3518	orf19.3518 CGDID:CAL0005816 COORDS:Ca21chrR_C_albicans_SC5314:1165925-1166785W, translated using codon table 12 (286 amino acids) Uncharacterized ORF; Protein of unknown function	286	32	5	1			1	3	3	4	4				1	6	1	7	7
orf19.6081	PHR2 CGDID:CAL0005209 COORDS:Ca21chr1_C_albicans_SC5314:37852-39486W, translated using codon table 12 (544 amino acids) Verified ORF; Glycosidase; role in vaginal not systemic infection (low pH not neutral); low pH, high iron, fluconazole, Hap43-induced; Rim101-repressed at pH8; rat catheter biofilm induced; Bcr1-repressed in RPMI a/a biofilms	544	58.7	5	3	3	1	3	3	4	5	2	10	6	4	7	12	59	15	7
orf19.2233	PRE2 CGDID:CAL0006242 COORDS:Ca21chr2_C_albicans_SC5314:1397736-1396879C, translated using codon table 12 (285 amino acids) Uncharacterized ORF; Putative proteasome beta-5 subunit; macrophage-induced protein	285	31.3	5	3	4	2	4	3	2	1	1	15	10	11	15	4	9	2	3
orf19.5519	GCV1 CGDID:CAL0006098 COORDS:Ca21chr6_C_albicans_SC5314:519054-517870C, translated using codon table 12 (394 amino acids) Uncharacterized ORF; Putative T subunit of glycine decarboxylase; transcript negatively regulated by Sfu1; Spider biofilm repressed	394	43.7	5	2		2	3	2	3	2			3	3	3	4	1	3
orf19.797	BAT21 CGDID:CAL0002029 COORDS:Ca21chr2_C_albicans_SC5314:887895-889076W, translated using codon table 12 (393 amino acids) Uncharacterized ORF; Putative branched chain amino acid aminotransferase; regulated by Gcn4, Gcn2; induced in response to amino acid starvation (3-aminotriazole treatment); early-stage flow model biofilm formation	393	43.8	5	3	2	4	3	3	2	3	1	11	18	25	19	6	10	8	5
orf19.5927	RPS15 CGDID:CAL0003305 COORDS:Ca21chr3_C_albicans_SC5314:992662-991859C, translated using codon table 12 (142 amino acids) Uncharacterized ORF; Putative ribosomal protein; macrophage/pseudohyphal-induced after 16 h; repressed upon phagocytosis by murine macrophage; Spider biofilm repressed	142	15.9	5	3	5	4	5	3	4	4	4	84	67	109	49	34	20	31	35
orf19.498	orf19.498 CGDID:CAL0005880 COORDS:Ca21chrR_C_albicans_SC5314:928322-929707W, translated using codon table 12 (461 amino acids) Uncharacterized ORF; Putative mitochondrial ribosomal component of the small subunit; possibly an essential gene, disruptants not obtained by UAU1 method; Spider biofilm repressed	461	53.4	5	2		1	2	3	1	4	1		3	5	2	1	1	4	2
orf19.5058	SMI1 CGDID:CAL0001688 COORDS:Ca21chr1_C_albicans_SC5314:1713620-1711758C, translated using codon table 12 (620 amino acids) Verified ORF; Cell wall biosynthesis protein; Hap43, caspofungin-repressed; Cyr1-induced in hyphal cells; reduced biofilm cell wall glucan in mutant; possibly essential (UAU1 method); flow model biofilm induced	620	68.9	5	3	2	2	1	3	4	2	1	3	4	6	2	4	5	5	1
orf19.1756	GPD1 CGDID:CAL0000872 COORDS:Ca21chr2_C_albicans_SC5314:2107827-2109038W, translated using codon table 12 (403 amino acids) Verified ORF; Glycerol-3-phosphate dehydrogenase; glycerol biosynthesis; regulated by Efg1; regulated by Tsa1, Tsa1B under H2O2 stress conditions; Sflow model and Spider biofilm induced	403	43.8	4	1			1	3	1	2	1		1		1	1	8	4	2
orf19.827.1	RPL39 CGDID:CAL0006679 COORDS:Ca21chr2_C_albicans_SC5314:831684-832408W, translated using codon table 12 (99 amino acids) Uncharacterized ORF; Ribosomal protein L39; transcript induced upon germ tube formation; colony morphology-related gene regulation by Ssn6; Hap43-induced	99	11.1	4	3	4	4	3	3	4	4	3	30	27	32	34	31	20	35	28
orf19.5967	FGR44 CGDID:CAL0003407 COORDS:Ca21chr3_C_albicans_SC5314:1073190-1074422W, translated using codon table 12 (410 amino acids) Verified ORF; Protein lacking an ortholog in S. cerevisiae; transposon mutation affects filamentous growth	410	46.8	4	1	2			2	1	2		2	5			1	1	2
orf19.2727	GRX3 CGDID:CAL0004203 COORDS:Ca21chr4_C_albicans_SC5314:558606-557845C, translated using codon table 12 (253 amino acids) Uncharacterized ORF; Putative glutaredoxin; flucytosine induced; regulated by Gcn4p; repressed in response to amino acid starvation (3-aminotriazole treatment)	253	28.4	4	3	2	2	3	3	2	2	2	5	23	17	44	26	60	35	34
orf19.5235	orf19.5235 CGDID:CAL0003540 COORDS:Ca21chr1_C_albicans_SC5314:2680237-2679539C, translated using codon table 12 (232 amino acids) Uncharacterized ORF; Putative mitochondrial ribosomal protein of the large subunit; Hap43-induced; mutants are viable; protein level decreases in stationary phase	232	27.7	4	3	2	1	3	3	2	3	2	3	4	3	6	4	1	8	3
orf19.397	orf19.397 CGDID:CAL0004959 COORDS:Ca21chr1_C_albicans_SC5314:1867667-1867224C, translated using codon table 12 (147 amino acids) Uncharacterized ORF; Protein of unknown function	147	17.2	4	3	2	1	1	3	3	2	1	2	1	1	1	4		4	1
orf19.3319	orf19.3319 CGDID:CAL0004078 COORDS:Ca21chr1_C_albicans_SC5314:257930-258913W, translated using codon table 12 (327 amino acids) Uncharacterized ORF; Putative thioredoxin; Spider biofilm repressed	327	36.9	4	3	4	2	2	3	2	2	1	6	6	6	4	3	4	2	1
orf19.3206	CCT7 CGDID:CAL0003198 COORDS:Ca21chr5_C_albicans_SC5314:384157-382508C, translated using codon table 12 (549 amino acids) Uncharacterized ORF; Cytosolic chaperonin Cct ring complex; protein is present in exponential and stationary growth phase yeast cultures; sumoylation target	549	60.4	4	3	2	1	1	3	1	2	2	3	6	1	2	4	5	5	3
orf19.285	orf19.285 CGDID:CAL0004087 COORDS:Ca21chr3_C_albicans_SC5314:625192-625581W, translated using codon table 12 (129 amino acids) Uncharacterized ORF; Ortholog of S. cerevisiae Igo2; role in mRNA stabilization of mRNA; Spider biofilm induced	129	14.4	4	3	2	1	1	3	2	3	3	2	5	1	1	7	6	9	9
orf19.713	orf19.713 CGDID:CAL0001740 COORDS:Ca21chrR_C_albicans_SC5314:1392686-1393102W, translated using codon table 12 (138 amino acids) Uncharacterized ORF; Protein of unknown function	138	15.3	4	3	4	2	3	3	2	3	2	12	17	30	15	13	4	6	2
orf19.6068	SVF1 CGDID:CAL0005170 COORDS:Ca21chr1_C_albicans_SC5314:63203-64351W, translated using codon table 12 (382 amino acids) Uncharacterized ORF; Putative survival factor; stationary phase enriched protein; fluconazole-induced; regulated by Gcn4p; repressed in response to amino acid starvation (3-AT treatment); fungal-specific (no human or murine homolog)	382	43	4	3	3	3	3	3	3	2	1	6	6	7	12	5	5	2	1
orf19.4102	RPN10 CGDID:CAL0005551 COORDS:Ca21chr2_C_albicans_SC5314:1254864-1254025C, translated using codon table 12 (279 amino acids) Uncharacterized ORF; Putative 19S regulatory particle of the 26S proteasome; macrophage/pseudohyphal-repressed; regulated by Gcn2 and Gcn4; Spider biofilm repressed	279	30.4	4	3	1	1	3	3	2	2	1	1		1	3	3	2	2	2
orf19.4346	orf19.4346 CGDID:CAL0001016 COORDS:Ca21chr5_C_albicans_SC5314:705913-699638C, translated using codon table 12 (2091 amino acids) Uncharacterized ORF; Protein of unknown function	2091	225.9	4	0				2	1	3			1			1	5	3
orf19.4623.3	NHP6A CGDID:CAF0007020 COORDS:Ca21chr4_C_albicans_SC5314:337601-337323C, translated using codon table 12 (92 amino acids) Verified ORF; Putative non-histone chromatin component; RNA abundance regulated by tyrosol,cell density; Hap43-induced; amphotericin B, caspofungin repressed; 5'-UTR intron; rat catheter and Spider biofilm repressed	92	10.5	4	3	4	2	4	3	2	2	2	19	17	23	19	12	105	14	13
orf19.482	RPT4 CGDID:CAL0005827 COORDS:Ca21chrR_C_albicans_SC5314:903069-904355W, translated using codon table 12 (428 amino acids) Uncharacterized ORF; 26S proteasome regulatory subunit; regulated by Gcn2p and Gcn4p; protein level decreases in stationary phase cultures	428	47.8	4	1	1			3	2	3	1	1	3			3	4	4	2
orf19.633	CRG1 CGDID:CAL0000972 COORDS:Ca21chrR_C_albicans_SC5314:1074798-1073887C, translated using codon table 12 (303 amino acids) Verified ORF; Methyltransferase involved in sphingolipid homeostasis, methylates a drug cantharidin; decreased expression in hyphae compared to yeast; expression regulated during planktonic growth; flow model biofilm induced; Hap43-repressed gene	303	33.8	4	3	3	2	1	3	3	3	3	5	3	4	1	5	2	7	9
orf19.5064	MRPL3 CGDID:CAL0001720 COORDS:Ca21chr1_C_albicans_SC5314:1725072-1723858C, translated using codon table 12 (404 amino acids) Uncharacterized ORF; Ribosomal protein of the large subunit, mitochondrial; repressed in core stress response; protein present in exponential and stationary growth phase yeast cultures	404	45	4	2	1		1	3	3	2	1	3	3		2	5	2	4	1
orf19.2005	REG1 CGDID:CAL0004320 COORDS:Ca21chr2_C_albicans_SC5314:198415-195380C, translated using codon table 12 (1011 amino acids) Uncharacterized ORF; Putative protein phosphatase regulatory subunit; Hap43-repressed gene; macrophage/pseudohyphal-induced; possibly regulated upon hyphal formation; flow model biofilm induced	1011	110.7	4	2	1		2	2	2	3		1	4		2	3	3	5
orf19.1119	MTR10 CGDID:CAL0001884 COORDS:Ca21chr5_C_albicans_SC5314:833547-830668C, translated using codon table 12 (959 amino acids) Uncharacterized ORF; Putative importin; member of a family of fungal-specific nuclear importins; Mig1-regulated	959	110.2	4	1	2			3	3	2	1	2	6			6	4	4	1
orf19.6645	HMO1 CGDID:CAL0004040 COORDS:Ca21chrR_C_albicans_SC5314:1208448-1207777C, translated using codon table 12 (223 amino acids) Verified ORF; HMG-box transcription factor; binds upstream of hexose and ergosterol metabolism and cell cycle genes; activates pseudohyphal growth when expressed in S. cerevisiae; repressed in hyphae; Spider biofilm repressed	223	24.8	4	0				3	2	1	1					2	7	1	1
orf19.1738.1	orf19.1738.1 CGDID:CAF0006929 COORDS:Ca21chrR_C_albicans_SC5314:1015949-1016236W, translated using codon table 12 (95 amino acids) Uncharacterized ORF; Protein involved in microtubule morphogenesis; required for protection from excess free beta-tubulin; possibly involved the beta-tubulin folding; Spider biofilm repressed	95	11.1	4	1	1			3	3	4	3	1	1			6	5	11	7
orf19.1669	AFG3 CGDID:CAL0000075 COORDS:Ca21chr3_C_albicans_SC5314:385662-388049W, translated using codon table 12 (795 amino acids) Verified ORF; Similar to S. cerevisiae Afg3p, a subunit of the mitochondrial inner membrane m-AAA protease; likely to be essential for growth, based on an insertional mutagenesis strategy	795	88.7	4	0				3	5	3	3					5		4	3
orf19.287	orf19.287 CGDID:CAL0004094 COORDS:Ca21chr3_C_albicans_SC5314:627207-626623C, translated using codon table 12 (194 amino acids) Verified ORF; Putative NADH-ubiquinone oxidoreductase subunit; Hap43p-repressed gene; repressed by nitric oxide; identified in detergent-resistant membrane fraction (possible lipid raft component)	194	21.5	4	0				3	3	4	4					10	11	13	12
orf19.3770	ARG8 CGDID:CAL0001267 COORDS:Ca21chr4_C_albicans_SC5314:1083762-1082395C, translated using codon table 12 (455 amino acids) Uncharacterized ORF; Putative acetylornithine aminotransferase; Gcn2, Gcn4 regulated; rat catheter biofilm induced; Spider biofilm induced	455	50.1	4	2	1		2	3	1	1	2	1	4		3	1	3	1	3
orf19.6665	orf19.6665 CGDID:CAL0004089 COORDS:Ca21chr5_C_albicans_SC5314:794542-796920W, translated using codon table 12 (792 amino acids) Uncharacterized ORF; Protein of unknown function	792	84.3	4	3	1	1	2	3	1	3	1	1	2	2	3	2	4	5	2
orf19.4176	orf19.4176 CGDID:CAL0005820 COORDS:Ca21chr4_C_albicans_SC5314:112699-113439W, translated using codon table 12 (246 amino acids) Uncharacterized ORF; Protein of unknown function	246	28.9	4	1			3	2	2	1			1		5	3		2
orf19.3006	GGA2 CGDID:CAL0001331 COORDS:Ca21chr1_C_albicans_SC5314:655266-653512C, translated using codon table 12 (584 amino acids) Uncharacterized ORF; Protein involved in Golgi trafficking; rat catheter and Spider biofilm repressed	584	64.7	4	3	1	1	1	2	3	2		2	4	2	1	4	4	3
orf19.2335	orf19.2335 CGDID:CAL0000724 COORDS:Ca21chr1_C_albicans_SC5314:2398373-2396883C, translated using codon table 12 (496 amino acids) Verified ORF; Putative aspartyl aminopeptidase; stationary phase enriched protein; mutation confers hypersensitivity to 5-fluorouracil (5-FU); Hog1-induced; planktonic growth-induced; rat catheter and Spider biofilm repressed	496	55.1	4	2	3		4	3	2	1	1	6	6		9	6	6	3	1
orf19.5660.1	orf19.5660.1 CGDID:CAF0007053 COORDS:Ca21chr4_C_albicans_SC5314:51211-50930C, translated using codon table 12 (93 amino acids) Uncharacterized ORF; Protein of unknown function	93	10.4	4	1	1			3	4	3	2	1				17	7	11	10
orf19.5531	CDC37 CGDID:CAL0006137 COORDS:Ca21chr6_C_albicans_SC5314:533889-532363C, translated using codon table 12 (508 amino acids) Verified ORF; Chaperone for Crk1p; interacts with Crk1p kinase domain and with Sti1p; putative phosphorylation site at Ser14; functional homolog of S. cerevisiae Cdc37p; likely to be essential for growth; regulated by Gcn2p and Gcn4p	508	58.5	4	3	1	1	1	2	1	2		2	3	3	1	1	4	2
orf19.2737	orf19.2737 CGDID:CAL0004219 COORDS:Ca21chr4_C_albicans_SC5314:546002-543774C, translated using codon table 12 (742 amino acids) Uncharacterized ORF; Carbohydrate kinase domain-containing protein; Spider biofilm induced	742	81.1	4	2		2	1	3	2	1	1		1	3	2	3	4	1	3
orf19.3138	NOP1 CGDID:CAL0002295 COORDS:Ca21chr4_C_albicans_SC5314:1497965-1498915W, translated using codon table 12 (316 amino acids) Verified ORF; Nucleolar protein; flucytosine induced; Hap43-induced; Spider biofilm repressed	316	33.1	4	1	1			3	3	4	1	1	1			4	3	8	1
orf19.3611	orf19.3611 CGDID:CAL0000301 COORDS:Ca21chr2_C_albicans_SC5314:1759149-1759622W, translated using codon table 12 (157 amino acids) Uncharacterized ORF; Protein of unknown function; Hap43-repressed gene; repressed by nitric oxide	157	17.8	4	0				3	3	3	3					5	3	7	9
orf19.873.1	COX6 CGDID:CAF0006913 COORDS:Ca21chr2_C_albicans_SC5314:724341-723813C, translated using codon table 12 (150 amino acids) Verified ORF; Putative cytochrome c oxidase; flucytosine induced	150	17.4	4	1		1		3	2	3	4			1		4	2	6	41
orf19.3873	ARC40 CGDID:CAL0002151 COORDS:Ca21chrR_C_albicans_SC5314:1322922-1324076W, translated using codon table 12 (384 amino acids) Verified ORF; Protein similar to S. cerevisiae Arc40; involved in actin filament organization in S. cerevisiae; transposon mutation affects filamentous growth; rat catheter and Spider biofilm repressed	384	42.3	4	2	1		2	2	3	2		2	5		2	4	10	6
orf19.346	ALT1 CGDID:CAL0004796 COORDS:Ca21chr3_C_albicans_SC5314:740759-739197C, translated using codon table 12 (520 amino acids) Verified ORF; Putative alanine transaminase; mutation confers hypersensitivity to 5-fluorocytosine (5-FC); rat catheter and flow model biofilm induced	520	58.4	4	2	3		2	3	4	4	2	5	7		2	12	6	15	11
orf19.3628	RSP5 CGDID:CAL0000356 COORDS:Ca21chr2_C_albicans_SC5314:1719503-1722001W, translated using codon table 12 (832 amino acids) Uncharacterized ORF; Putative NEDD4 family E3 ubiquitin ligase; induced during infection of murine kidney, compared to growth in vitro; has murine homolog; possibly an essential gene, disruptants not obtained by UAU1 method	832	93.4	4	2	1		1	3	1	2	1	1	2		1	1	6	3	1
orf19.7322	orf19.7322 CGDID:CAL0004574 COORDS:Ca21chrR_C_albicans_SC5314:1967721-1967278C, translated using codon table 12 (147 amino acids) Uncharacterized ORF; Protein of unknown function; S. cerevisae ortholog Ypl225w interacts with ribosomes; rat catheter biofilm induced	147	17.2	4	3	2	3	2	3	3	3	3	5	3	12	6	8	13	6	7
orf19.7509.1	ATP17 CGDID:CAF0007126 COORDS:Ca21chrR_C_albicans_SC5314:62794-63164W, translated using codon table 12 (102 amino acids) Verified ORF; Mitochondrial ATPase complex subunit; downregulated by Efg1p; flucytosine induced; caspofungin repressed	102	11.3	4	1	1			3	3	1	2	1	1			7		2	4
orf19.2305	orf19.2305 CGDID:CAL0000648 COORDS:Ca21chr1_C_albicans_SC5314:2446615-2446241C, translated using codon table 12 (124 amino acids) Uncharacterized ORF; Protein of unknown function	124	14.3	4	3	2	1	2	2	2	2		3	3	2	3	6	2	3
orf19.7244	orf19.7244 CGDID:CAL0003876 COORDS:Ca21chr1_C_albicans_SC5314:3156949-3156254C, translated using codon table 12 (231 amino acids) Uncharacterized ORF; Putative fumarylacetoacetate hydrolase; induced by nitric oxide independent of Yhb1; regulated by Sef1, Sfu1, Hap43; flow model biofilm induced	231	25.7	4	3	2	1	2	3	2	3	2	5	10	5	9	3	5	5	8
orf19.7327	PHO88 CGDID:CAL0004579 COORDS:Ca21chrR_C_albicans_SC5314:1977431-1976856C, translated using codon table 12 (191 amino acids) Verified ORF; Protein with a role in phosphate transport; biofilm-regulated expression; amphotericin B repressed	191	20.9	4	0				3	2	3	2		1			2	6	4	3
orf19.7310	orf19.7310 CGDID:CAL0004535 COORDS:Ca21chrR_C_albicans_SC5314:1950017-1947651C, translated using codon table 12 (788 amino acids) Uncharacterized ORF; Protein with a role in directing meiotic recombination events to homologous chromatids; induced by ciclopirox olamine; positively regulated by Sfu1; Hog1, fluconazole-repressed; Hap43-induced; Spider biofilm induced	788	91.5	4	0				3	2	2	1					2	8	3	1
orf19.5565	HPD1 CGDID:CAL0006210 COORDS:Ca21chr6_C_albicans_SC5314:598758-597694C, translated using codon table 12 (354 amino acids) Verified ORF; 3-hydroxypropionate dehydrogenase; involved in degradation of toxic propionyl-CoA; rat catheter and Spider biofilm induced	354	39	4	0				3	2	4	2					4		11	4
orf19.4630	CPA1 CGDID:CAL0003663 COORDS:Ca21chr4_C_albicans_SC5314:321528-320236C, translated using codon table 12 (430 amino acids) Uncharacterized ORF; Putative carbamoyl-phosphate synthase subunit; alkaline repressed; rat catheter, Spider and flow model biofilm induced	430	46.9	4	3	2	1	1	3	2	3	3	2	2	3	4	7	10	6	10
orf19.1709	orf19.1709 CGDID:CAL0000769 COORDS:Ca21chr3_C_albicans_SC5314:305175-304792C, translated using codon table 12 (127 amino acids) Uncharacterized ORF; Sterol carrier domain protein; alkaline downregulated; colony morphology-related gene regulation by Ssn6; Spider biofilm induced	127	13.8	4	3	3	2	2	3	4	3	2	12	13	12	12	18	12	17	14
orf19.6170	orf19.6170 CGDID:CAL0006089 COORDS:Ca21chr3_C_albicans_SC5314:1768851-1767940C, translated using codon table 12 (303 amino acids) Uncharacterized ORF; Protein of unknown function	303	34.2	4	3	3	1	3	2	2	2		4	3	2	5	2	3	2
orf19.1078	HBR2 CGDID:CAL0001229 COORDS:Ca21chr6_C_albicans_SC5314:932489-931212C, translated using codon table 12 (425 amino acids) Uncharacterized ORF; Putative alanine glyoxylate aminotransferase; regulated by Gcn4p and hemoglobin; stationary phase enriched protein	425	46.4	4	3	2	2	2	3	3	2	1	9	9	12	7	10	8	8	6
orf19.3235	orf19.3235 CGDID:CAL0003289 COORDS:Ca21chrR_C_albicans_SC5314:275367-276209W, translated using codon table 12 (280 amino acids) Uncharacterized ORF; Putative F-actin capping protein subunit alpha; possibly an essential gene, disruptants not obtained by UAU1 method	280	32	4	3	3	2	3	3	4	3	3	9	9	2	5	7	8	9	6
orf19.5034	YBP1 CGDID:CAL0001644 COORDS:Ca21chr1_C_albicans_SC5314:3076739-3078670W, translated using codon table 12 (643 amino acids) Verified ORF; Protein involved in response to oxidative stress, binds and stabilizes Cap1p transcription factor in response to H2O2; essential for macrophage killing	643	73.9	4	1			1	3	1	2	1		2		1	1	4	4	1
orf19.2843	RHO1 CGDID:CAL0005137 COORDS:Ca21chrR_C_albicans_SC5314:653856-654452W, translated using codon table 12 (198 amino acids) Verified ORF; Small GTPase of Rho family; regulates beta-1,3-glucan synthesis activity and binds Gsc1p; essential; expected to be geranylgeranylated by geranylgeranyltransferase type I; plasma membrane-localized	198	22	4	3	2	1	2	3	3	3	3	4	4	1	7	10	13	9	9
orf19.4577.3	TIM10 CGDID:CAF0007015 COORDS:Ca21chr4_C_albicans_SC5314:423542-423267C, translated using codon table 12 (91 amino acids) Uncharacterized ORF; Predicted protein of the mitochondrial intermembrane space with role in protein import into mitochondrial inner membrane	91	10.1	4	3	2	1	2	3	4	4	3	3	2	2	3	5	2	8	8
orf19.2125	orf19.2125 CGDID:CAL0005305 COORDS:Ca21chr6_C_albicans_SC5314:986080-986535W, translated using codon table 12 (151 amino acids) Uncharacterized ORF; Protein of unknown function; GlcNAc-induced protein; Spider biofilm induced; rat catheter biofilm repressed	151	17.4	4	2	1		3	3	1	2	2	1			4	1	3	2	2
orf19.1394	orf19.1394 CGDID:CAL0003971 COORDS:Ca21chr2_C_albicans_SC5314:1966535-1966035C, translated using codon table 12 (166 amino acids) Uncharacterized ORF; Putative protein of unknown function; mutant is viable; protein level decreases in stationary phase cultures; Spider biofilm induced	166	18.7	4	3	3	2	3	3	2	1	1	10	8	6	6	2	7	1	2
orf19.2507	ARP9 CGDID:CAL0002366 COORDS:Ca21chr3_C_albicans_SC5314:211941-213395W, translated using codon table 12 (484 amino acids) Uncharacterized ORF; Protein similar to S. cerevisiae Arp3p, a component of the Arp2/3 complex involved in actin-dependent processes; likely to be essential for growth, based on an insertional mutagenesis strategy	484	54.6	4	2	2		1	3	2	1	1	2	3		1	4	8	3	4
orf19.117	orf19.117 CGDID:CAL0002999 COORDS:Ca21chr6_C_albicans_SC5314:214611-216203W, translated using codon table 12 (530 amino acids) Uncharacterized ORF; Protein of unknown function	530	58.7	4	3	2	1	1	3	2	1	1	2	5	1	1	4	4	2	1
orf19.4959	orf19.4959 CGDID:CAL0006339 COORDS:Ca21chr1_C_albicans_SC5314:2906720-2904999C, translated using codon table 12 (573 amino acids) Uncharacterized ORF; Protein of unknown function; Spider biofilm repressed	573	64	4	0				2	2	1			1			2	6	1
orf19.4641	NMT1 CGDID:CAL0003694 COORDS:Ca21chr4_C_albicans_SC5314:303654-305009W, translated using codon table 12 (451 amino acids) Verified ORF; Myristoyl-CoA:protein N-myristoyltransferase; attaches the fatty acid myristate to a small number of proteins at an N-terminal Gly; essential; antifungal drug target; functional homolog of S. cerevisiae Nmt1p	451	51.8	4	3	2	1	1	2	2	1		15	15	3	6	2	1	1
orf19.105	HAL22 CGDID:CAL0002967 COORDS:Ca21chr6_C_albicans_SC5314:200573-201649W, translated using codon table 12 (358 amino acids) Uncharacterized ORF; Putative phosphoadenosine-5'-phosphate or 3'-phosphoadenosine 5'-phosphosulfate phosphatase; possible role in sulfur recycling; Hap43-repressed; F-12/CO2 biofilm induced	358	38.7	4	3	3	3	2	3	1	4	1	5	7	5	2	1	5	5	1
orf19.3322	DUT1 CGDID:CAL0004091 COORDS:Ca21chr1_C_albicans_SC5314:261847-261368C, translated using codon table 12 (159 amino acids) Verified ORF; dUTP pyrophosphatase; cell-cycle regulated if expressed in S. cerevisiae; upstream MluI and SCB elements; 17-beta-estradiol, ethynyl estradiol, macrophage induced; decreased in stationary phase yeast; rat catheter, Spider biofilm repressed	159	16.9	4	3	1	2	2	3	2	1	1	2	3	3	4	3	3	2	1
orf19.4616	POL30 CGDID:CAL0003616 COORDS:Ca21chr4_C_albicans_SC5314:349157-349936W, translated using codon table 12 (259 amino acids) Uncharacterized ORF; Similar to proliferating cell nuclear antigen (PCNA); RNA abundance regulated by tyrosol, cell density; induced by flucytosine, interaction with macrophages; stationary phase enriched protein; rat catheter and Spider biofilm repressed	259	29	4	3	3	1	1	2		2	1	8	5	1	2		12	2	1
orf19.1621	GPA2 CGDID:CAL0006364 COORDS:Ca21chr3_C_albicans_SC5314:486479-484971C, translated using codon table 12 (502 amino acids) Verified ORF; G-protein alpha subunit; regulates filamentous growth, copper resistance; involved in cAMP-mediated glucose signaling; reports differ on role in cAMP-PKA pathway, MAP kinase cascade; Gpr1 C terminus binds Gpa2; regulates HWP1 and ECE1	502	56.8	4	0				2		1	2		1				6	1	2
orf19.3757	ATP20 CGDID:CAL0001219 COORDS:Ca21chr1_C_albicans_SC5314:2746930-2747274W, translated using codon table 12 (114 amino acids) Verified ORF; Putative mitochondrial ATP synthase; shows colony morphology-related gene regulation by Ssn6p; flucytosine induced; caspofungin repressed; macrophage/pseudohyphal-induced	114	12.6	4	3	1	1	2	3	4	4	4	4	4	1	5	12	11	15	11
orf19.3707	YHB1 CGDID:CAL0001071 COORDS:Ca21chrR_C_albicans_SC5314:1688203-1687007C, translated using codon table 12 (398 amino acids) Verified ORF; Nitric oxide dioxygenase; acts in nitric oxide scavenging/detoxification; role in virulence in mouse; transcript activated by NO, macrophage interaction; Hap43, hypha repressed; mRNA binds She3	398	45.8	4	1	1			3	4	3	3	2	5			13	5	16	14
orf19.3541	ERF1 CGDID:CAL0005902 COORDS:Ca21chr2_C_albicans_SC5314:1056790-1055480C, translated using codon table 12 (436 amino acids) Uncharacterized ORF; Putative translation release factor 1, which interacts with stop codons and promotes release of nascent peptides from ribosomes; Hap43p-induced gene	436	49.1	4	3	2	1	2	3	3	3	2	2	4	3	4	8	6	11	7
orf19.7116	orf19.7116 CGDID:CAL0002849 COORDS:Ca21chr7_C_albicans_SC5314:7476-6523C, translated using codon table 12 (317 amino acids) Uncharacterized ORF; Protein of unknown function; transcript induced in RHE model of oral candidiasis; Spider biofilm repressed	317	37.2	4	2	1		3	3	2	2	1	1	2		3	2	2	2	1
orf19.2262	orf19.2262 CGDID:CAL0006314 COORDS:Ca21chr2_C_albicans_SC5314:1443868-1445022W, translated using codon table 12 (384 amino acids) Uncharacterized ORF; Protein similar to quinone oxidoreductases; induced by benomyl treatment, nitric oxide; oxidative stress-induced via Cap1; stationary-phase enriched protein; Spider biofilm induced	384	42.9	4	3	3	1	1	3	1	2	1	9	6	1	1	1	6	3	1
orf19.2533.1	orf19.2533.1 CGDID:CAF0006956 COORDS:Ca21chrR_C_albicans_SC5314:344860-344483C, translated using codon table 12 (95 amino acids) Uncharacterized ORF; Protein with a predicted role in protein translocation from the endoplasmic reticulum	95	9.9	4	3	2	1	1	3	2	2	4	2	2	1	2	4	4	6	7
orf19.3251	ARC19 CGDID:CAL0003336 COORDS:Ca21chrR_C_albicans_SC5314:235166-234564C, translated using codon table 12 (173 amino acids) Verified ORF; Putative ARP2/3 complex subunit; Hap43-induced gene; mutation confers hypersensitivity to cytochalasin D; rat catheter biofilm repressed	173	20.1	4	2	1		1	2	3	2		2	9		1	9	18	6
orf19.1059	HHF1 CGDID:CAL0001194 COORDS:Ca21chr1_C_albicans_SC5314:881330-881013C, translated using codon table 12 (105 amino acids) Verified ORF; Putative histone H4; repressed in fkh2 mutant; regulated by Efg1; fluconazole induced; amphotericin B repressed; farnesol regulated; colony morphology-related gene regulation by Ssn6; Hap43-induced; rat catheter and Spider biofilm repressed	105	11.6	4	3	3	3	3	3	4	4	3	12	13	11	8	39	47	29	20
orf19.5137.1	HHO1 CGDID:CAF0007031 COORDS:Ca21chr7_C_albicans_SC5314:692274-691430C, translated using codon table 12 (180 amino acids) Uncharacterized ORF; Putative histone H1; farnesol regulated; Hap43-induced; contains 5' UTR intron; Spider biofilm repressed	180	18.5	4	3	2	1	2	3	3	4	1	4	7	1	3	10	30	8	1
orf19.863	orf19.863 CGDID:CAL0002812 COORDS:Ca21chr2_C_albicans_SC5314:756454-755318C, translated using codon table 12 (378 amino acids) Uncharacterized ORF; Protein of unknown function	378	43.9	4	3	2	1	1	2	1	2		2	7	2	1	1		3
orf19.5081	FUN12 CGDID:CAL0001783 COORDS:Ca21chr1_C_albicans_SC5314:1766850-1763797C, translated using codon table 12 (1017 amino acids) Verified ORF; Functional homolog of S. cerevisiae Fun12 translation initiation factor eIF5B; genes encoding ribosomal subunits, translation factors, and tRNA synthetases are downregulated upon phagocytosis by murine macrophage	1017	113	4	0				3	2	4	1					3	1	5	2
orf19.7097	orf19.7097 CGDID:CAL0002199 COORDS:Ca21chr7_C_albicans_SC5314:35195-34632C, translated using codon table 12 (187 amino acids) Verified ORF; Putative cytoplasmic RNA-binding protein; heterozygous null mutant exhibits hypersensitivity to parnafungin and cordycepin in C. albicans fitness test; Spider biofilm repressed	187	20.5	4	2	2		3	3	2	3	1	3	2		4	4	3	3	1
orf19.3859	orf19.3859 CGDID:CAL0002094 COORDS:Ca21chrR_C_albicans_SC5314:1295933-1297159W, translated using codon table 12 (408 amino acids) Uncharacterized ORF; Putative microsomal beta-keto-reductase; transcript upregulated by treatment with ciclopirox olamine; induced by alpha pheromone in SpiderM medium; regulated by Sef1, Sfu1, and Hap43	408	45.2	4	0				2	4	2			1			7	5	2
orf19.1395	orf19.1395 CGDID:CAL0003972 COORDS:Ca21chr2_C_albicans_SC5314:1963177-1962161C, translated using codon table 12 (338 amino acids) Uncharacterized ORF; Protein of unknown function	338	36.2	4	0				2	2	1						2	2	1
orf19.3350	MRP20 CGDID:CAL0004150 COORDS:Ca21chr1_C_albicans_SC5314:323666-324547W, translated using codon table 12 (293 amino acids) Uncharacterized ORF; Component of mitochondrial ribosome; decreased expression in hyphae compared to yeast-form cells	293	34.3	4	2	3		3	3	3	3	2	4	5		5	7	2	7	5
orf19.4088	GLO2 CGDID:CAL0004940 COORDS:Ca21chr2_C_albicans_SC5314:1895034-1894228C, translated using codon table 12 (268 amino acids) Uncharacterized ORF; Protein of unknown function	268	30.7	4	3	1	2	2	3	3	2	2	2	5	10	6	6	16	4	5
orf19.3129	orf19.3129 CGDID:CAL0002270 COORDS:Ca21chr4_C_albicans_SC5314:1514961-1516337W, translated using codon table 12 (458 amino acids) Uncharacterized ORF; Putative chromatin remodelling complex protein; heterozygous null mutant displays sensitivity to virgineone; Spider biofilm repressed	458	50	4	0				3	3	4	2		3			7	2	7	2
orf19.6531	NUC2 CGDID:CAL0003145 COORDS:Ca21chr7_C_albicans_SC5314:406704-408140W, translated using codon table 12 (478 amino acids) Verified ORF; Putative NADH-ubiquinone oxidoreductase; identified in detergent-resistant membrane fraction (possible lipid raft component); alkaline repressed; Hap43-repressed; Spider biofilm repressed	478	53.9	4	0				3	3	3	3					6	6	9	11
orf19.6867	orf19.6867 CGDID:CAL0005840 COORDS:Ca21chr2_C_albicans_SC5314:1129080-1129469W, translated using codon table 12 (129 amino acids) Uncharacterized ORF; Protein with a predicted cytochrome b5-like heme/steroid binding domain; repressed by alpha pheromone in SpiderM medium	129	14.9	4	3	3	2	2	3	2	2	1	14	12	16	13	3	11	7	2
orf19.5973	PHB2 CGDID:CAL0003424 COORDS:Ca21chr3_C_albicans_SC5314:1081109-1082020W, translated using codon table 12 (303 amino acids) Verified ORF; Prohibitin 2; plasma membrane localized	303	34.1	4	0				2	4		1					4			2
orf19.337	VTI1 CGDID:CAL0004755 COORDS:Ca21chr3_C_albicans_SC5314:718561-717785C, translated using codon table 12 (217 amino acids) Uncharacterized ORF; Protein of unknown function	217	24.8	4	1			1	3	2	3	1		1		1	2	9	5	2
orf19.3767	PEP1 CGDID:CAL0001246 COORDS:Ca21chr1_C_albicans_SC5314:2723345-2727364W, translated using codon table 12 (1339 amino acids) Uncharacterized ORF; Type I transmembrane sorting receptor for multiple vacuolar hydrolases; cycles between late-Golgi and prevacuolar endosome-like compartments; rat catheter biofilm repressed	1339	150.4	4	0				3	2	2	1					2	6	2	2
orf19.522	PIM1 CGDID:CAL0000116 COORDS:Ca21chrR_C_albicans_SC5314:963557-966793W, translated using codon table 12 (1078 amino acids) Uncharacterized ORF; ATP-dependent Lon protease; role in degradation of misfolded proteins in mitochondria, biogenesis and maintenance of mitochondria; rat catheter biofilm induced	1078	120.8	4	0				3	2	2	1					2		2	2
orf19.2190	VRP1 CGDID:CAL0005470 COORDS:Ca21chr2_C_albicans_SC5314:1615337-1613343C, translated using codon table 12 (664 amino acids) Verified ORF; Verprolin-related protein involved in actin cytoskeleton organization and polarized morphogenesis; interacts with Wal1p and Myo5p; downregulated upon adherence to polystyrene	664	68.1	4	0				2	2	1			3			3	5	1
orf19.7264	orf19.7264 CGDID:CAL0003932 COORDS:Ca21chr1_C_albicans_SC5314:3174695-3175633W, translated using codon table 12 (312 amino acids) Uncharacterized ORF; Metalloprotease subunit of the 19S regulatory particle of the 26S proteasome lid; couples the deubiquitination and degradation of proteasome substrates; role in fission of mitochondria and peroxisome; Spider biofilm repressed	312	34.9	4	3	2	2	2	3	3	4	2	2	1	3	4	6	1	5	4
orf19.5184	orf19.5184 CGDID:CAL0002697 COORDS:Ca21chr7_C_albicans_SC5314:596459-597940W, translated using codon table 12 (493 amino acids) Uncharacterized ORF; Putative Ran guanyl-nucleotide exchange factor; probable signal transducer; Spider biofilm repressed	493	54.1	4	2	2		3	3	2	2	1	4	9		5	3	10	4	1
orf19.6415.1	orf19.6415.1 CGDID:CAF0007079 COORDS:Ca21chrR_C_albicans_SC5314:1831363-1831193C, translated using codon table 12 (56 amino acids) Uncharacterized ORF; Protein of unknown function	56	6.6	4	3	3	1	3	3	2	1	1	11	3	2	13	2		2	4
orf19.4879.2	NTF2 CGDID:CAF0007025 COORDS:Ca21chr1_C_albicans_SC5314:2212873-2212390C, translated using codon table 12 (124 amino acids) Uncharacterized ORF; Putative nuclear envelope protein; regulated by Ssn6; rat catheter biofilm repressed	124	14.2	4	3	3	3	3	3	4	3	3	22	21	35	27	17	18	22	24
orf19.7612	CTM1 CGDID:CAL0000820 COORDS:Ca21chrR_C_albicans_SC5314:2213688-2211628C, translated using codon table 12 (686 amino acids) Uncharacterized ORF; Putative cytochrome c lysine methyltransferase; regulated by Gcn2 and Gcn4; transcript induced by Mnl1 under weak acid stress; early-stage flow model biofilm induced	686	79	4	3	2	1	2	3	3	2	1	4	4	1	3	3	4	3	1
orf19.1862	orf19.1862 CGDID:CAL0001729 COORDS:Ca21chr2_C_albicans_SC5314:1556975-1556610C, translated using codon table 12 (121 amino acids) Uncharacterized ORF; Possible stress protein; increased transcription associated with CDR1 and CDR2 overexpression or fluphenazine treatment; regulated by Sfu1, Nrg1, Tup1; stationary phase enriched protein; Spider biofilm induced	121	13.1	4	3	3	4	1	3	4	4	4	7	9	10	1	15	15	17	14
orf19.5947	SEC7 CGDID:CAL0003353 COORDS:Ca21chr3_C_albicans_SC5314:1030394-1024875C, translated using codon table 12 (1839 amino acids) Verified ORF; Putative guanine nucleotide exchange factor (GEF); mutation confers hypersensitivity to Brefeldin A; caspofungin repressed	1839	208.9	4	3	2	1	2	3	4	4	4	2	1	1	3	6	6	8	8
orf19.4495	NDH51 CGDID:CAL0002040 COORDS:Ca21chr2_C_albicans_SC5314:954019-952547C, translated using codon table 12 (490 amino acids) Verified ORF; Nicotinamide adenine dinucleotide dehydrogenase complex I subunit of the mitochondrial electron transport chain; required for wild-type filamentous growth; alkaline repressed; Hap43-repressed; Spider biofilm repressed	490	53.8	4	0				3	4	4	4					11	7	11	6
orf19.5698	orf19.5698 CGDID:CAL0000752 COORDS:Ca21chr5_C_albicans_SC5314:3999-4808W, translated using codon table 12 (269 amino acids) Uncharacterized ORF; Putative mitochondrial ribosomal protein of the large subunit; transcript is upregulated in clinical isolates from HIV+ patients with oral candidiasis; Spider biofilm repressed	269	30.2	4	1			1	3	3	2	2		1		1	4		2	3
orf19.4248	orf19.4248 CGDID:CAL0000227 COORDS:Ca21chr5_C_albicans_SC5314:533248-534153W, translated using codon table 12 (301 amino acids) Uncharacterized ORF; Ortholog of S. cerevisiae YLR118C (alias Apt1); acyl-protein thioesterase responsible for depalmitoylation of Gpa1 in S. cerevisiae; regulated by Gcn4; repressed in response to amino acid starvation (3AT); rat catheter biofilm repressed	301	32.7	4	3	1	1	3	3	4	2	2	2	10	6	7	6	9	6	5
orf19.6092	KEL1 CGDID:CAL0005234 COORDS:Ca21chr1_C_albicans_SC5314:22270-25326W, translated using codon table 12 (1018 amino acids) Verified ORF; Kelch repeat domain-containing protein; localizes to sites of polarized growth; mutant colonies exhibit slightly decreased filamentation ratio; not required for buccal epithelial cell adherence or virulence in mice	1018	113.9	4	2	1		2	3	2	3	1	1	2		2	2	4	3	1
orf19.7286	RPN7 CGDID:CAL0003998 COORDS:Ca21chrR_C_albicans_SC5314:1911418-1910216C, translated using codon table 12 (400 amino acids) Uncharacterized ORF; Subunit of the proteasome regulatory particle; regulated by Gcn2p and Gcn4p; protein present in exponential and stationary growth phase yeast cultures	400	46.2	4	3	1	2	1	3	3	4	2	3	5	4	2	6	6	9	6
orf19.1084	CDC39 CGDID:CAL0001252 COORDS:Ca21chr6_C_albicans_SC5314:940096-946146W, translated using codon table 12 (2016 amino acids) Verified ORF; Protein similar to S. cerevisiae Cdc39p, which is part of the CCR4-NOT transcription regulatory complex; transposon mutation affects filamentous growth	2016	228.4	4	0				3	1	3	1					1	3	3	1
orf19.667.1	RPL37B CGDID:CAF0006907 COORDS:Ca21chr1_C_albicans_SC5314:2492138-2492762W, translated using codon table 12 (90 amino acids) Uncharacterized ORF; Ribosomal protein L37; Hap43-induced; Spider biofilm repressed	90	10.1	4	3	2	2	4	3	2	2	1	5	6	8	7	7	3	8	9
orf19.2168.3	orf19.2168.3 CGDID:CAF0006937 COORDS:Ca21chr2_C_albicans_SC5314:1655826-1655148C, translated using codon table 12 (173 amino acids) Uncharacterized ORF; Protein of unknown function	173	19.3	4	0				3	3	3	3					19	56	16	20
orf19.2111.2	RPL38 CGDID:CAF0006935 COORDS:Ca21chr2_C_albicans_SC5314:28566-28802W, translated using codon table 12 (78 amino acids) Uncharacterized ORF; 60S ribosomal ribosomal protein subunit; genes encoding cytoplasmic ribosomal subunits, translation factors, tRNA synthetases are downregulated upon phagocytosis by murine macrophage	78	8.9	4	3	3	2	4	3	3	3	3	29	38	27	57	41	29	46	46
orf19.5550	MRT4 CGDID:CAL0006176 COORDS:Ca21chr6_C_albicans_SC5314:570398-571090W, translated using codon table 12 (230 amino acids) Verified ORF; Putative mRNA turnover protein; Hap43-induced; mutation confers hypersensitivity to tubercidin (7-deazaadenosine); rat catheter biofilm induced	230	26.2	4	1	1			2	2	1		2	2			2	5	2
orf19.5078	OFR1 CGDID:CAL0001761 COORDS:Ca21chr1_C_albicans_SC5314:1756580-1756987W, translated using codon table 12 (135 amino acids) Uncharacterized ORF; Protein of unknown function; Hap43-repressed gene; rat catheter biofilm repressed	135	15.4	4	3	2	3	3	3	1	2	1	4	12	15	7	1	3	4	3
orf19.2438	orf19.2438 CGDID:CAL0001528 COORDS:Ca21chr1_C_albicans_SC5314:1272885-1273427W, translated using codon table 12 (180 amino acids) Uncharacterized ORF; Protein of unknown function	180	20.1	4	3	1	1	1	3	2	3	1	2	1	1	1	2		3	1
orf19.2640	FUR1 CGDID:CAL0003450 COORDS:Ca21chr5_C_albicans_SC5314:766939-766283C, translated using codon table 12 (218 amino acids) Verified ORF; Uracil phosphoribosyltransferase; predicted tetrameric enzyme of pyrimidine salvage; mutations associated with flucytosine resistance in clade I clinical isolates; flucytosine, macrophage-induced protein; levels decrease in stationary phase	218	24.5	4	3	3	1	2	3	3	2	2	12	12	2	7	6	5	3	3
orf19.6739	orf19.6739 CGDID:CAL0004841 COORDS:Ca21chr3_C_albicans_SC5314:1710892-1712742W, translated using codon table 12 (616 amino acids) Uncharacterized ORF; Protein of unknown function	616	69.3	4	3	3	1	2	3	2	2	1	5	5	1	5	2	4	2	1
orf19.6002	RPL8B CGDID:CAL0005018 COORDS:Ca21chr3_C_albicans_SC5314:1154042-1153254C, translated using codon table 12 (262 amino acids) Uncharacterized ORF; Predicted ribosomal protein; regulated upon yeast-hypha switch; repressed upon phagocytosis by murine macrophage; Spider biofilm repressed	262	28.5	4	3	19	13	21	3	18	16	16	130	133	248	223	144	93	159	151
orf19.5771	PBP2 CGDID:CAL0001510 COORDS:Ca21chr6_C_albicans_SC5314:855456-853867C, translated using codon table 12 (529 amino acids) Uncharacterized ORF; Putative RNA binding protein; transcript regulated by Nrg1, Mig1, and Tup1	529	58.4	4	1			1	3	1	2	1				1	2	6	3	1
orf19.7501	NAP1 CGDID:CAL0006351 COORDS:Ca21chrR_C_albicans_SC5314:83460-82153C, translated using codon table 12 (435 amino acids) Verified ORF; Nucleosome assembly protein; mutants show constitutive filamentous growth; present in exponential and stationary growth phase yeast cultures	435	49.5	4	2	1		1	3	2	2	1	4	8		2	9	6	2	1
orf19.6253	RPS23A CGDID:CAL0000513 COORDS:Ca21chr1_C_albicans_SC5314:1409046-1409483W, translated using codon table 12 (145 amino acids) Uncharacterized ORF; Putative ribosomal protein; repressed upon phagocytosis by murine macrophage; Spider biofilm repressed	145	16	4	3	4	3	4	3	3	2	2	34	34	3	30	28	1	5	4
orf19.1777	orf19.1777 CGDID:CAL0000934 COORDS:Ca21chr2_C_albicans_SC5314:2058113-2062261W, translated using codon table 12 (1382 amino acids) Uncharacterized ORF; Protein of unknown function	1382	159.7	4	3	2	1	1	3	1	3	1	2	2	1	1	2	4	3	1
orf19.6883	orf19.6883 CGDID:CAL0005899 COORDS:Ca21chr2_C_albicans_SC5314:1169839-1168547C, translated using codon table 12 (430 amino acids) Uncharacterized ORF; Putative oxysterol binding protein family; probable peripheral membrane protein of the Golgi complex; flow model and Spider biofilm repressed	430	48.2	4	2	4		2	3	1	1	2	8	1		3	1	2	1	2
orf19.1338	orf19.1338 CGDID:CAL0003798 COORDS:Ca21chr7_C_albicans_SC5314:743668-742574C, translated using codon table 12 (364 amino acids) Uncharacterized ORF; Protein of unknown function; possible COPI-coated vesicle, Golgi apparatus, ribosome localization; rat catheter biofilm repressed	364	41.1	4	3	1	2	2	3	3	3	2	1	3	3	2	4	4	4	2
orf19.2722	CGR1 CGDID:CAL0004197 COORDS:Ca21chr4_C_albicans_SC5314:579236-578214C, translated using codon table 12 (340 amino acids) Verified ORF; Negative regulator of yeast-form growth; HSP70 family member; induced by growth cessation at yeast-hyphal transition or in planktonic growth; physically interacts with Msi3p; similar to rat anti-aging gene, SMP30, stationary phase enriched	340	38.4	4	2	1		2	2	2	1		1	20		3	3	4	2
orf19.5194.1	orf19.5194.1 CGDID:CAF0007032 COORDS:Ca21chr1_C_albicans_SC5314:917328-916502C, translated using codon table 12 (253 amino acids) Uncharacterized ORF; Putative protein of unknown function; clade-associated gene expression	253	27.4	4	1		1		3	3	1	2		2	2		4	3	1	2
orf19.1030	orf19.1030 CGDID:CAL0001110 COORDS:Ca21chr1_C_albicans_SC5314:796893-795613C, translated using codon table 12 (426 amino acids) Uncharacterized ORF; Putative peptidyl-prolyl cis-trans isomerase	426	47.6	4	2	1	1		3	1	3	1	1	1	2		2	12	4	2
orf19.6074	HBR1 CGDID:CAL0005189 COORDS:Ca21chr1_C_albicans_SC5314:49998-50744W, translated using codon table 12 (248 amino acids) Verified ORF; Essential protein involved in regulation of MTL gene expression; hemoglobin-regulated inhibitor of white-opaque switching, may affect survival in host; activator of MTLalpha1 and MTLalpha2; transcript activated by hemoglobin	248	28.7	4	3	3	3	3	3	2	3	2	10	7	7	7	4	9	5	3
orf19.7081	SPL1 CGDID:CAL0002170 COORDS:Ca21chr7_C_albicans_SC5314:62478-63944W, translated using codon table 12 (488 amino acids) Uncharacterized ORF; Protein similar to S. cerevisiae Spl1p, which is involved in tRNA splicing; member of pyridoxal-phosphate-dependent aminotransferase protein family; predicted to be essential	488	53.5	3	0				2	2	2						3		3
orf19.7086	orf19.7086 CGDID:CAL0002176 COORDS:Ca21chr7_C_albicans_SC5314:55866-52951C, translated using codon table 12 (971 amino acids) Uncharacterized ORF; Protein of unknown function	971	108.9	3	1	1			3	2	2	1	2	2			3	5	4	2
orf19.1054	orf19.1054 CGDID:CAL0001188 COORDS:Ca21chr1_C_albicans_SC5314:875468-874659C, translated using codon table 12 (269 amino acids) Uncharacterized ORF; Protein of unknown function	269	30.5	3	0				3	2	2	1		1			3	5	3	1
orf19.2953	TOM20 CGDID:CAL0006051 COORDS:Ca21chr1_C_albicans_SC5314:553430-552915C, translated using codon table 12 (171 amino acids) Verified ORF; Putative mitochondrial primary import receptor	171	19	3	0				3	3	3	3					22	1	22	16
orf19.2283	DQD1 CGDID:CAL0006377 COORDS:Ca21chr2_C_albicans_SC5314:1481049-1480609C, translated using codon table 12 (146 amino acids) Uncharacterized ORF; Putative 3-dehydroquinate dehydratase; ketoconazole-repressed; protein abundance downregulated by macrophages; flow model biofilm induced	146	16	3	3	2	3	3	3	3	2	2	9	15	22	21	6	1	7	5
orf19.1940	orf19.1940 CGDID:CAL0002581 COORDS:Ca21chr5_C_albicans_SC5314:291183-290443C, translated using codon table 12 (246 amino acids) Uncharacterized ORF; Protein of unknown function	246	27.5	3	2	2		1	3	3	2	2	2	6		1	4	1	4	5
orf19.6264.3	orf19.6264.3 CGDID:CAF0007072 COORDS:Ca21chr1_C_albicans_SC5314:1379293-1378685C, translated using codon table 12 (175 amino acids) Uncharacterized ORF; Protein of unknown function	175	19.4	3	2	1	1		3	2	1	1	1		2		4	9	1	1
orf19.6785	RPS12 CGDID:CAL0004986 COORDS:Ca21chr3_C_albicans_SC5314:1637100-1636669C, translated using codon table 12 (143 amino acids) Uncharacterized ORF; Acidic ribosomal protein S12; regulated by Gcn4, activated by Tbf1; repressed by amino acid starvation (3-AT); protein abundance is affected by URA3 expression in CAI-4 strain background; sumoylation target; Spider biofilm repressed	143	15.7	3	3	3	3	3	3	3	3	3	12	9	18	15	15	1	12	15
orf19.409	orf19.409 CGDID:CAL0005548 COORDS:Ca21chr1_C_albicans_SC5314:1886244-1885603C, translated using codon table 12 (213 amino acids) Verified ORF; Ortholog of S. cerevisiae Aim38/Rcf2, cytochrome c oxidase subunit; plasma membrane localized; Hap43-repressed; induced in oralpharyngeal candidasis; flow model biofilm induced; Spider biofilm repressed	213	24.3	3	0				3	3	1	1					4		4	6
orf19.4909.1	RPL42 CGDID:CAF0007026 COORDS:Ca21chr1_C_albicans_SC5314:2300710-2300032C, translated using codon table 12 (106 amino acids) Uncharacterized ORF; Putative 60S ribosomal subunit protein; colony morphology-related gene regulation by Ssn6; Spider biofilm repressed	106	12.2	3	3	1	2	2	3	2	2	2	1	4	11	4	7	1	5	8
orf19.2639	orf19.2639 CGDID:CAL0003443 COORDS:Ca21chr5_C_albicans_SC5314:768671-768150C, translated using codon table 12 (173 amino acids) Uncharacterized ORF; Protein of unknown function	173	20.6	3	3	1	1	2	2		1	2	3	3	4	3			1	2
orf19.6220.4	orf19.6220.4 CGDID:CAF0007069 COORDS:Ca21chr1_C_albicans_SC5314:1469344-1468534C, translated using codon table 12 (122 amino acids) Uncharacterized ORF; Ribosomal 60S subunit protein; Spider biofilm repressed	122	13.7	3	3	1	2	3	3	3	2	2	3	4	5	9	6	3	5	7
orf19.6987	DNM1 CGDID:CAL0000402 COORDS:Ca21chr3_C_albicans_SC5314:1239019-1236419C, translated using codon table 12 (866 amino acids) Uncharacterized ORF; Putative dynamin-related GTPase; transcript upregulated inbRHE model of oral candidiasis; transcript regulated by Nrg1, Mig1, and Tup1	866	97.8	3	0				3	3	2	3					4	1	4	5
orf19.5026	orf19.5026 CGDID:CAL0001620 COORDS:Ca21chr1_C_albicans_SC5314:3057052-3053519C, translated using codon table 12 (1177 amino acids) Uncharacterized ORF; C2H2 transcription factor; Spider biofilm induced	1177	133.1	3	0				2	1	3						1		3
orf19.4669	AAT22 CGDID:CAL0003762 COORDS:Ca21chr4_C_albicans_SC5314:245382-244153C, translated using codon table 12 (409 amino acids) Uncharacterized ORF; Aspartate aminotransferase; nitrogen metabolism; similar but not orthologous to S. cerevisiae Aat2; clade-associated gene expression; protein levels decrease in stationary phase yeast; mutant is viable; flow model biofilm repressed	409	46.8	3	2	1		1	3	1	3	2	3	4		1	1	1	4	3
orf19.6524	TOM40 CGDID:CAL0003116 COORDS:Ca21chr7_C_albicans_SC5314:423405-422233C, translated using codon table 12 (390 amino acids) Verified ORF; Protein involved in mitochondrial protein import; Spider biofilm repressed	390	42.3	3	0				3	2	2	3					8	3	12	13
orf19.2571	SEC4 CGDID:CAL0002519 COORDS:Ca21chrR_C_albicans_SC5314:397884-397252C, translated using codon table 12 (210 amino acids) Verified ORF; Small GTPase of Rab family; role in post-Golgi secretion; possible C-terminal palmitoylation; downregulated on adherence to polystyrene; localizes to the Spitzenkorper during hyphal growth; functional homolog of S. cerevisiae Sec4p	210	23.1	3	1	1			2	2	1		1	3			4	3	1
orf19.5921	orf19.5921 CGDID:CAL0003297 COORDS:Ca21chr3_C_albicans_SC5314:980598-981689W, translated using codon table 12 (363 amino acids) Uncharacterized ORF; Protein of unknown function	363	39.5	3	0				3	3	3	2		1			4	3	4	4
orf19.2791	BBC1 CGDID:CAL0004301 COORDS:Ca21chr1_C_albicans_SC5314:1634762-1631898C, translated using codon table 12 (954 amino acids) Uncharacterized ORF; Putative SH3-domain-containing protein	954	104.5	3	3	1	1	2	2	2	1		2	4	1	3	2	4	1
orf19.4450.1	orf19.4450.1 CGDID:CAF0007012 COORDS:Ca21chr1_C_albicans_SC5314:1535433-1535227C, translated using codon table 12 (68 amino acids) Uncharacterized ORF; Protein conserved among the CTG-clade; 2 adjacent upstream SRE-1 elements; highly up-regulated in cecum-grown cells in a Cph2-dependent manner; Hap43-repressed; rat catheter, Spider and flow model biofilm induced	68	7.9	3	0				3	3	2	2		2			5		2	4
orf19.7485	orf19.7485 CGDID:CAL0005707 COORDS:Ca21chrR_C_albicans_SC5314:119377-120258W, translated using codon table 12 (293 amino acids) Uncharacterized ORF; Putative mitochondrial ribosomal protein of the large subunit; Hap43p-repressed gene; ortholog of S. cerevisiae MRPL9	293	32	3	1			2	2		1	2		1		2		1	2	4
orf19.4947	orf19.4947 CGDID:CAL0006307 COORDS:Ca21chr1_C_albicans_SC5314:2880732-2881241W, translated using codon table 12 (169 amino acids) Verified ORF; Mitochondrial membrane protein of unknown function; Spider biofilm induced	169	18.6	3	3	2	2	1	3	2	3	3	5	5	4	3	11	6	12	11
orf19.239	orf19.239 CGDID:CAL0003962 COORDS:Ca21chr3_C_albicans_SC5314:546179-542268C, translated using codon table 12 (1303 amino acids) Uncharacterized ORF; Putative ATP-dependent helicase; induced by nitric oxide	1303	149.8	3	0				3	1	4	1					1	4	4	1
orf19.506	YDJ1 CGDID:CAL0000049 COORDS:Ca21chrR_C_albicans_SC5314:939273-940454W, translated using codon table 12 (393 amino acids) Uncharacterized ORF; Putative type I HSP40 co-chaperone; heavy metal (cadmium) stress-induced	393	42.7	3	3	2	1	2	3	3	3	3	4	4	6	5	10	6	8	9
orf19.5614	orf19.5614 CGDID:CAL0000560 COORDS:Ca21chr6_C_albicans_SC5314:685914-686771W, translated using codon table 12 (285 amino acids) Uncharacterized ORF; Putative ribonuclease H1; possibly an essential gene, disruptants not obtained by UAU1 method; flow model biofilm induced; Spider biofilm induced	285	29.9	3	1			1	2	2	1			3		1	2		1
orf19.7136	SPT6 CGDID:CAL0002923 COORDS:Ca21chr7_C_albicans_SC5314:934914-939119W, translated using codon table 12 (1401 amino acids) Verified ORF; Putative transcription elongation factor; transposon mutation affects filamentous growth; transcript induced in an RHE model of oral candidiasis and in clinical isolates from oral candidiasis	1401	162	3	0				3	2	3	1					2	4	3	1
orf19.4848	SKI3 CGDID:CAL0005384 COORDS:Ca21chr1_C_albicans_SC5314:2149827-2154029W, translated using codon table 12 (1400 amino acids) Uncharacterized ORF; Protein of unknown function	1400	159.1	3	0				3	3	1	1					4		2	1
orf19.4375.1	RPS30 CGDID:CAF0007010 COORDS:Ca21chrR_C_albicans_SC5314:840810-840283C, translated using codon table 12 (63 amino acids) Uncharacterized ORF; Putative 40S ribosomal protein S30; colony morphology-related gene regulation by Ssn6; rat catheter biofilm repressed	63	7.1	3	2	3		2	3	2	1	1	4	4		2	5	2	2	1
orf19.484	MRPL40 CGDID:CAL0005830 COORDS:Ca21chrR_C_albicans_SC5314:905449-904433C, translated using codon table 12 (338 amino acids) Uncharacterized ORF; Putative mitochondrial ribosomal protein; Spider biofilm repressed	338	38.9	3	3	2	2	2	3	2	2	1	2	6	2	5	4	1	4	3
orf19.99	HAL21 CGDID:CAL0000710 COORDS:Ca21chr6_C_albicans_SC5314:194044-193016C, translated using codon table 12 (342 amino acids) Uncharacterized ORF; Putative phosphoadenosine-5'-phosphate or 3'-phosphoadenosine 5'-phosphosulfate phosphatase; possible role in sulfur recycling; ortholog of S. cerevisiae Met22; predicted Kex2 substrate; F-12/CO2 biofilm induced	342	36.8	3	3	4	3	2	3	2	4	2	7	6	6	6	5	6	6	3
orf19.550	PDX3 CGDID:CAL0000228 COORDS:Ca21chrR_C_albicans_SC5314:1005653-1004844C, translated using codon table 12 (269 amino acids) Uncharacterized ORF; Pyridoxamine-phosphate oxidase; transcript regulated by yeast-hypha switch and by Nrg1, Mig1, Tup1; Hap43, caspofungin repressed; present in exponential and stationary phase yeast cultures	269	31.3	3	3	2	2	2	3	3	2	1	6	4	6	7	5	4	8	5
orf19.2690	orf19.2690 CGDID:CAL0003545 COORDS:Ca21chr4_C_albicans_SC5314:627864-630557W, translated using codon table 12 (897 amino acids) Uncharacterized ORF; Putative mitochondrial GTPase; required for mitochondrial morphology and genome maintenance; Spider biofilm induced	897	99.9	3	0				2	2	2						2		2
orf19.1031	HMG1 CGDID:CAL0001113 COORDS:Ca21chr1_C_albicans_SC5314:793652-790431C, translated using codon table 12 (1073 amino acids) Verified ORF; HMG-CoA reductase; enzyme of sterol pathway; inhibited by lovastatin; gene not transcriptionally regulated in response to lovastatin and fluconazole	1073	116.3	3	0				3	2	3	2		1			3	2	4	2
orf19.6286.2	RPS27 CGDID:CAF0007075 COORDS:Ca21chrR_C_albicans_SC5314:1657927-1657249C, translated using codon table 12 (82 amino acids) Uncharacterized ORF; Putative ribosomal protein; repressed upon phagocytosis by murine macrophage; Spider biofilm repressed	82	9	3	3	3	3	3	3	3	2	2	11	13	14	23	15	9	7	8
orf19.6696	TIM9 CGDID:CAL0004154 COORDS:Ca21chr7_C_albicans_SC5314:809485-809122C, translated using codon table 12 (87 amino acids) Uncharacterized ORF; Predicted protein of the mitochondrial intermembrane space; rat catheter biofilm induced; Spider biofilm repressed	87	10.2	3	2		1	1	2		2	3			1	1		1	8	11
orf19.7410	CYM1 CGDID:CAL0005453 COORDS:Ca21chr3_C_albicans_SC5314:1421546-1424650W, translated using codon table 12 (1034 amino acids) Uncharacterized ORF; Putative metalloprotease of the mitochondrial intermembrane space; rat catheter biofilm induced	1034	117.5	3	2	2		2	2	1	2		4	5		3	1	3	2
orf19.7062	RPA135 CGDID:CAL0002109 COORDS:Ca21chr7_C_albicans_SC5314:92423-95923W, translated using codon table 12 (1166 amino acids) Uncharacterized ORF; Putative RNA polymerase I subunit A135; repressed by prostaglandins	1166	131.1	3	0				3	2	1	1					3	3	1	2
orf19.5131	orf19.5131 CGDID:CAL0002548 COORDS:Ca21chr7_C_albicans_SC5314:703314-705476W, translated using codon table 12 (720 amino acids) Uncharacterized ORF; Ortholog of S. cerevisiae Gid7, a GID complex protein; involved in proteasome-dependent catabolite inactivation of fructose-1,6-bisphosphatase; Hap43-repressed gene	720	82.1	3	3	1	1	1	2	2	2		1	1	1	1	2	4	2
orf19.3022	orf19.3022 CGDID:CAL0001364 COORDS:Ca21chr1_C_albicans_SC5314:685483-686415W, translated using codon table 12 (310 amino acids) Uncharacterized ORF; Protein of unknown function	310	35.8	3	1	1			3	3	2	1	2	5			5		6	1
orf19.5650	PRO3 CGDID:CAL0000661 COORDS:Ca21chr4_C_albicans_SC5314:36235-35411C, translated using codon table 12 (274 amino acids) Uncharacterized ORF; Delta 1-pyrroline-5-carboxylate reductase; protein induced during the mating process; alkaline induced; stationary phase enriched protein; Spider biofilm repressed	274	29	3	2	1		1	3	2	2	1	2	6		1	6		4	1
orf19.5250	orf19.5250 CGDID:CAL0003563 COORDS:Ca21chr1_C_albicans_SC5314:2653711-2654199W, translated using codon table 12 (162 amino acids) Uncharacterized ORF; Protein of unknown function	162	17.9	3	2	1		1	3	1	1	2	1	6		2	2	1	1	3
orf19.6752	orf19.6752 CGDID:CAL0004886 COORDS:Ca21chr3_C_albicans_SC5314:1696151-1695447C, translated using codon table 12 (234 amino acids) Uncharacterized ORF; Protein of unknown function	234	27.4	3	0				2	2	2			1			2		2
orf19.6176	SEC61 CGDID:CAL0006099 COORDS:Ca21chr3_C_albicans_SC5314:1775462-1774023C, translated using codon table 12 (479 amino acids) Verified ORF; ER protein-translocation complex subunit; essential; 10 predicted transmembrane regions; chimeric mutant partially functionally complements S. cerevisiae sec61 defects; Spider biofilm repressed	479	52.5	3	0				2	3		1					4			1
orf19.6197	DHH1 CGDID:CAL0006152 COORDS:Ca21chr1_C_albicans_SC5314:1511622-1509973C, translated using codon table 12 (549 amino acids) Verified ORF; Putative RNA helicase	549	62.1	3	0				3	3	3	2					6	5	6	7
orf19.4928	SEC2 CGDID:CAL0006259 COORDS:Ca21chr1_C_albicans_SC5314:2829597-2827342C, translated using codon table 12 (751 amino acids) Verified ORF; Guanyl-nucleotide exchange factor for the small G-protein Sec4; delivery of post-Golgi secretory vesicles to sites of polarized growth; phosphorylation by Cdc28 needed for normal hyphal growth; Hap43-repressed; flow model biofilm induced	751	85.3	3	0				2	1	3			2			1	2	3
orf19.3364	orf19.3364 CGDID:CAL0004173 COORDS:Ca21chr4_C_albicans_SC5314:707956-707498C, translated using codon table 12 (152 amino acids) Uncharacterized ORF; Protein of unknown function	152	17.8	3	0				3	2	1	1					5		1	1
orf19.4517	orf19.4517 CGDID:CAL0002659 COORDS:Ca21chr2_C_albicans_SC5314:914828-916060W, translated using codon table 12 (410 amino acids) Uncharacterized ORF; Protein of unknown function; Hap43-induced gene	410	46.5	3	0				3	2	2	1		1			4	3	4	3
orf19.6672	MDJ1 CGDID:CAL0004107 COORDS:Ca21chr5_C_albicans_SC5314:803173-804639W, translated using codon table 12 (488 amino acids) Uncharacterized ORF; Putative member of the HSP40 (DnaJ) family of chaperones; rat catheter and Spider biofilm induced	488	52.9	3	0				3	3	2	1					6		3	2
orf19.1058	orf19.1058 CGDID:CAL0001193 COORDS:Ca21chr1_C_albicans_SC5314:879709-880689W, translated using codon table 12 (277 amino acids) Uncharacterized ORF; Protein of unknown function	277	31.4	3	3	2	1	2	3	3	2	1	7	5	1	3	5	2	3	1
orf19.2974	YKT6 CGDID:CAL0006106 COORDS:Ca21chr1_C_albicans_SC5314:603791-603189C, translated using codon table 12 (200 amino acids) Verified ORF; Putative protein of the vacuolar SNARE complex; predicted role in vacuolar fusion; rat catheter biofilm repressed	200	22.9	3	1	1			2	2	2		2	1			3	3	2
orf19.3396	HCH1 CGDID:CAL0004225 COORDS:Ca21chr6_C_albicans_SC5314:386653-386112C, translated using codon table 12 (152 amino acids) Uncharacterized ORF; Ortholog of S. cerevisiae Hch1, a regulator of heat shock protein Hsp90; regulated by Gcn4; induced in response to amino acid starvation (3-aminotriazole treatment); mutants are viable	152	17.7	3	3	2	2	2	3	2	2	1	13	15	23	22	5	13	7	3
orf19.4585	TFG1 CGDID:CAL0002912 COORDS:Ca21chr4_C_albicans_SC5314:413643-411817C, translated using codon table 12 (608 amino acids) Verified ORF; Protein similar to S. cerevisiae Tfg1p, which is part of transcription factor TFIIF; transposon mutation affects filamentous growth; possibly an essential gene, disruptants not obtained by UAU1 method	608	69	3	0				2	1	2			1			1	2	2
orf19.1730	orf19.1730 CGDID:CAL0000827 COORDS:Ca21chr3_C_albicans_SC5314:258650-257641C, translated using codon table 12 (311 amino acids) Uncharacterized ORF; HMG-box protein; Spider biofilm repressed	311	34.6	3	3	2	1	2	3	2	3	2	3	5	1	2	3	7	4	3
orf19.3290	orf19.3290 CGDID:CAL0003434 COORDS:Ca21chr1_C_albicans_SC5314:203952-204422W, translated using codon table 12 (156 amino acids) Verified ORF; Plasma membrane-localized protein; repressed by nitric oxide; Hap43p-repressed gene	156	17.8	3	0				3	3	1	1					7	4	6	8
orf19.2655	BUB3 CGDID:CAL0003474 COORDS:Ca21chr5_C_albicans_SC5314:731837-732958W, translated using codon table 12 (373 amino acids) Uncharacterized ORF; Protein similar to S. cerevisiae Bub3; a kinetochore checkpoint component; induced by hydroxyurea treatment; flow model biofilm induced; Spider biofilm induced	373	42.8	3	3	3	1	2	3	1	2	2	4	4	1	2	1	3	3	3
orf19.2214	orf19.2214 CGDID:CAL0006187 COORDS:Ca21chr2_C_albicans_SC5314:1568309-1569172W, translated using codon table 12 (287 amino acids) Uncharacterized ORF; Protein of unknown function	287	32.8	3	3	2	1	1	3	1	2	1	2	3	2	1	2	2	4	2
orf19.6376	PTC5 CGDID:CAL0001386 COORDS:Ca21chrR_C_albicans_SC5314:1773751-1775493W, translated using codon table 12 (580 amino acids) Verified ORF; Mitochondrial protein phosphatase of the Type 2C-related family (serine/threonine-specific), involved in drug response and cadmium tolerance	580	64.9	3	0				2	2	2						2	1	4
orf19.2244	orf19.2244 CGDID:CAL0006266 COORDS:Ca21chr2_C_albicans_SC5314:1416704-1415745C, translated using codon table 12 (319 amino acids) Uncharacterized ORF; Similar to oxidoreductases and to S. cerevisiae Yjr096wp; Sfu1 repressed; induced by benomyl treatment, Ssr1; Hap43-repressed; flow model biofilm repressed	319	36.3	3	2	2		3	2	2	1		5	5		13	7	9	2
orf19.3139	orf19.3139 CGDID:CAL0002296 COORDS:Ca21chr4_C_albicans_SC5314:1495860-1496978W, translated using codon table 12 (372 amino acids) Uncharacterized ORF; Putative NADP-dependent oxidoreductase; Hap43-repressed; induced by benomyl treatment; oxidative stress-induced via Cap1; rat catheter biofilm repressed	372	40.4	3	0				3	3	3	2					3	7	5	5
orf19.1953	orf19.1953 CGDID:CAL0002599 COORDS:Ca21chr5_C_albicans_SC5314:268278-269390W, translated using codon table 12 (370 amino acids) Uncharacterized ORF; Predicted protein of unknown function; merged with orf19.1952 in Assembly 21	370	41.3	3	1			1	2	2	2					2	2	3	2
orf19.5118	SDS24 CGDID:CAL0002512 COORDS:Ca21chr1_C_albicans_SC5314:1839339-1841225W, translated using codon table 12 (628 amino acids) Uncharacterized ORF; Protein similar to S. cerevisiae Sds24 involved in cell separation during budding; transcript regulated by Mig1 and Tup1; fluconazole-induced; flow model biofilm induced	628	67.5	3	1	1			3	2	2	1	1	1			4	2	4	3
orf19.1839	RPA190 CGDID:CAL0001661 COORDS:Ca21chr1_C_albicans_SC5314:2369345-2364348C, translated using codon table 12 (1665 amino acids) Uncharacterized ORF; Putative RNA polymerase I subunit A190; Hap43p-induced gene; flucytosine induced	1665	186.2	3	0				3	2	1	1					3	7	1	1
orf19.6794	FESUR1 CGDID:CAL0005004 COORDS:Ca21chr3_C_albicans_SC5314:1616646-1617317W, translated using codon table 12 (223 amino acids) Verified ORF; Putative ubiquinone reductase; transcriptionally induced by interaction with macrophage; alkaline downregulated; repressed by nitric oxide; clade-associated gene expression; Hap43p-repressed gene	223	25.1	3	0				3	3	2	2					9	3	4	5
orf19.5893	RIP1 CGDID:CAL0002472 COORDS:Ca21chr3_C_albicans_SC5314:922719-923529W, translated using codon table 12 (213 amino acids) Verified ORF; Putative ubiquinol cytochrome c-reductase; induced by high iron; Hap43, nitric oxide, alkaline repressed; Spider biofilm repressed	213	23.2	3	3	1	2	1	3	3	3	3	1	2	2	1	11	8	11	12
orf19.6035	orf19.6035 CGDID:CAL0005102 COORDS:Ca21chr1_C_albicans_SC5314:123067-123432W, translated using codon table 12 (121 amino acids) Uncharacterized ORF; Protein of unknown function; repressed by nitric oxide	121	14.7	3	0				3	3	2	2					7	2	6	4
orf19.7613	HCR1 CGDID:CAL0000821 COORDS:Ca21chrR_C_albicans_SC5314:2214260-2215117W, translated using codon table 12 (285 amino acids) Uncharacterized ORF; Putative translation initiation factor; repressed upon phagocytosis by murine macrophage; Spider biofilm repressed	285	32	3	3	2	2	1	3	2	2	2	2	5	8	5	7	6	5	7
orf19.3029	EHD3 CGDID:CAL0001371 COORDS:Ca21chr1_C_albicans_SC5314:693400-691892C, translated using codon table 12 (502 amino acids) Verified ORF; Predicted 3-hydroxyisobutyryl-CoA hydrolase; mitochondrially localized; Spider biofilm induced	502	56.2	3	0				2	2	2			1			5	6	4
orf19.6452	RBP1 CGDID:CAL0002227 COORDS:Ca21chr7_C_albicans_SC5314:553012-552638C, translated using codon table 12 (124 amino acids) Verified ORF; Peptidyl-prolyl cis-trans isomerase; rapamycin-binding protein; homozygous null mutation confers rapamycin resistance; regulated by Gcn4p; macrophage-induced protein; repressed in response to 3-AT; functional homolog of S. cerevisiae Rbp1p	124	13.3	3	3	3	2	3	3	1	1	2	18	16	34	22	8	21	12	11
orf19.2622	YPT31 CGDID:CAL0003404 COORDS:Ca21chrR_C_albicans_SC5314:1628715-1628047C, translated using codon table 12 (222 amino acids) Verified ORF; Protein required for resistance to toxic ergosterol analog	222	25.1	3	1	1			2	2	1		1	1			2		1
orf19.4084	KIS1 CGDID:CAL0004936 COORDS:Ca21chr2_C_albicans_SC5314:1892346-1891108C, translated using codon table 12 (412 amino acids) Verified ORF; Snf1p complex scaffold protein; similar to S. cerevisiae Gal83p and Sip2p with regions of similarity to Sip1p (ASC and KIS domain); interacts with Snf4p; mutants are hypersensitive to caspofungin and hydrogen peroxide; Hap43p-repressed gene	412	46.7	3	3	1	1	2	3	2	1	1	1	3	1	3	3	4	2	1
orf19.2710	orf19.2710 CGDID:CAL0004180 COORDS:Ca21chr4_C_albicans_SC5314:595271-595915W, translated using codon table 12 (214 amino acids) Uncharacterized ORF; Protein of unknown function	214	24.6	3	2		1	1	2	1	3			2	1	1	1	2	3
orf19.6796	YSA1 CGDID:CAL0005007 COORDS:Ca21chr3_C_albicans_SC5314:1615203-1614502C, translated using codon table 12 (233 amino acids) Uncharacterized ORF; Predicted Nudix hydrolase family member with ADP-ribose pyrophosphatase activity; role in metabolism of O-acetyl-ADP-ribose to AMP and acetylated ribose 5'-phosphate; rat catheter biofilm repressed	233	26.1	3	3	3	2	3	2	3	2		7	3	2	6	5	2	2
orf19.6065	orf19.6065 CGDID:CAL0005167 COORDS:Ca21chr1_C_albicans_SC5314:67844-68815W, translated using codon table 12 (323 amino acids) Uncharacterized ORF; RNA polymerase II holoenzyme/mediator subunit; regulated by Mig1, Tup1; amphotericin B, caspofungin repressed; protein present in exponential and stationary growth phase yeast; Hap43-repressed; Spider biofilm repressed	323	37.3	3	3	2	1	1	3	2	2	1	4	6	5	2	4		4	1
orf19.4449	CCS1 CGDID:CAL0001855 COORDS:Ca21chr1_C_albicans_SC5314:1540755-1541501W, translated using codon table 12 (248 amino acids) Verified ORF; Copper chaperone involved in activation and protection of superoxide dismutase Sod1p	248	26.5	3	3	2	2	2	3	2	2	1	8	14	10	15	3	4	5	4
orf19.6503	orf19.6503 CGDID:CAL0003032 COORDS:Ca21chr7_C_albicans_SC5314:467773-467312C, translated using codon table 12 (153 amino acids) Uncharacterized ORF; Protein of unknown function	153	17.8	3	0				3	2	2	2		1			2		2	2
orf19.1805	PEX14 CGDID:CAL0001580 COORDS:Ca21chrR_C_albicans_SC5314:1066201-1067559W, translated using codon table 12 (452 amino acids) Uncharacterized ORF; Protein of unknown function	452	49.6	3	0				3	3	2	1					5		3	1
orf19.6311	orf19.6311 CGDID:CAL0001258 COORDS:Ca21chrR_C_albicans_SC5314:1043339-1043644W, translated using codon table 12 (101 amino acids) Uncharacterized ORF; Protein of unknown function; Hap43-induced; rat catheter and Spider biofilm induced	101	11.4	3	0				3	2	1	2					4	1	2	9
orf19.2267	RFA2 CGDID:CAL0006323 COORDS:Ca21chr2_C_albicans_SC5314:1452518-1453336W, translated using codon table 12 (272 amino acids) Verified ORF; Putative DNA replication factor A; RNA abundance regulated by cell cycle, tyrosol and cell density	272	29.4	3	2	1		1	3	2	2	1	1	3		3	3	5	3	2
orf19.3527	CYT1 CGDID:CAL0005851 COORDS:Ca21chr2_C_albicans_SC5314:1033784-1032918C, translated using codon table 12 (288 amino acids) Verified ORF; Cytochrome c1; induced in high iron; alkaline repressed; possibly an essential gene, disruptants not obtained by UAU1 method; Hap43-repressed; Spider biofilm repressed	288	32.2	3	1	1			3	3	3	2	1				21	11	21	15
orf19.7605	PUP1 CGDID:CAL0000797 COORDS:Ca21chrR_C_albicans_SC5314:2195778-2196596W, translated using codon table 12 (272 amino acids) Uncharacterized ORF; Putative beta 2 subunit of the 20S proteasome; macrophage/pseudohyphal-repressed; Spider biofilm repressed	272	29.4	3	3	1	1	2	2	1	2		5	6	2	8	4	2	4
orf19.1033	STR2 CGDID:CAL0001118 COORDS:Ca21chr1_C_albicans_SC5314:786942-785155C, translated using codon table 12 (595 amino acids) Uncharacterized ORF; Protein of unknown function	595	67.1	3	1			1	3	2	3	2		3		1	3	2	5	2
orf19.4066	orf19.4066 CGDID:CAL0004879 COORDS:Ca21chr2_C_albicans_SC5314:1856793-1854382C, translated using codon table 12 (803 amino acids) Uncharacterized ORF; Putative glycerol-3-phosphate acyltransferase; Hog1-repressed	803	93.9	3	1	1			3	2	1	1	1	2			3	2	2	2
orf19.798	TAF14 CGDID:CAL0002032 COORDS:Ca21chr2_C_albicans_SC5314:887089-886180C, translated using codon table 12 (263 amino acids) Verified ORF; Putative DNA-binding transcription factor; TFIIF subunit; macrophage-induced protein; possibly required for yeast cell adherence to silicone substrate; mutant has pleiotrophic effects	263	29.1	3	1	2			2	2	2		4	7			3	8	3
orf19.842	ASR3 CGDID:CAL0002749 COORDS:Ca21chr2_C_albicans_SC5314:801525-801181C, translated using codon table 12 (114 amino acids) Uncharacterized ORF; Adenylyl cyclase and stress responsive protein; induced in cyr1 or ras1 mutant; Spider biofilm induced	114	13	3	3	1	2	1	3	1	2	1	2		4	1	4	3	5	4
orf19.925	SAM51 CGDID:CAL0003630 COORDS:Ca21chr5_C_albicans_SC5314:146292-144766C, translated using codon table 12 (508 amino acids) Verified ORF; Component of the SAM complex involved in mitochondrial protein import, involved in beta-barrel protein assembly; member of the Omp85 protein family	508	57.4	3	0				3	2	3	1					4	4	6	2
orf19.7678	ATP16 CGDID:CAL0000987 COORDS:Ca21chrR_C_albicans_SC5314:2285380-2284895C, translated using codon table 12 (161 amino acids) Uncharacterized ORF; Subunit of the mitochondrial F1F0 ATP synthase; sumoylation target; protein newly produced during adaptation to the serum; Spider biofilm repressed	161	17.6	3	1			1	3	1	2	3				2	3	2	6	13
orf19.2977	MIA40 CGDID:CAL0006108 COORDS:Ca21chr1_C_albicans_SC5314:606542-605784C, translated using codon table 12 (252 amino acids) Uncharacterized ORF; Predicted component of the mitochondrial intermembrane space import machinery; Hap43p-repressed gene	252	27.9	3	2		1	2	3	2	3	2		3	2	3	5	5	6	3
orf19.1089	PEX11 CGDID:CAL0001256 COORDS:Ca21chr6_C_albicans_SC5314:953697-954434W, translated using codon table 12 (245 amino acids) Uncharacterized ORF; Putative peroxisomal membrane protein; role in fatty acid oxidation; expression is Tac1-regulated; Hms1p-dependent induction by geldamycin; Spider biofilm induced	245	28.4	3	0				3	3	2	2					6		3	3
orf19.5597.1	orf19.5597.1 CGDID:CAL0120862 COORDS:Ca21chr6_C_albicans_SC5314:658776-658967W, translated using codon table 12 (63 amino acids) Uncharacterized ORF; Protein of unknown function	63	6.7	3	3	3	2	3	3	3	2	3	6	7	4	7	9	7	8	8
orf19.1359	orf19.1359 CGDID:CAL0003865 COORDS:Ca21chr2_C_albicans_SC5314:2028114-2029865W, translated using codon table 12 (583 amino acids) Uncharacterized ORF; Protein of unknown function	583	67.6	3	0				3	1	2	1		4			1	1	3	1
orf19.1409.1	orf19.1409.1 CGDID:CAF0007454 COORDS:Ca21chr4_C_albicans_SC5314:936933-937879W, translated using codon table 12 (124 amino acids) Uncharacterized ORF; Ribosomal 60S subunit protein L22B; Spider biofilm repressed	124	14	3	3	3	2	3	3	3	2	2	45	26	16	14	20	9	21	18
orf19.5239	orf19.5239 CGDID:CAL0003544 COORDS:Ca21chr1_C_albicans_SC5314:2674291-2672876C, translated using codon table 12 (471 amino acids) Uncharacterized ORF; Predicted alanine-tRNA ligase; oxidative stress-induced via Cap1	471	52.2	3	2		1	1	3	3	3	1		3	1	1	3	4	4	1
orf19.6129	MRPL8 CGDID:CAL0005986 COORDS:Ca21chrR_C_albicans_SC5314:1605725-1604958C, translated using codon table 12 (255 amino acids) Uncharacterized ORF; Mitochondrial 60S ribosomal protein subunit; Hap43p-repressed gene	255	29.4	3	3	1	2	1	3	2	1	1	1	4	3	2	4	1	3	3
orf19.2954	orf19.2954 CGDID:CAL0006052 COORDS:Ca21chr1_C_albicans_SC5314:553815-554417W, translated using codon table 12 (200 amino acids) Uncharacterized ORF; Protein of unknown function; Hap43-repressed gene; repressed by nitric oxide	200	22.6	3	0				3	2	1	2		1			4	3	3	6
orf19.7281	PDK2 CGDID:CAL0003985 COORDS:Ca21chrR_C_albicans_SC5314:1902531-1904066W, translated using codon table 12 (511 amino acids) Verified ORF; Putative pyruvate dehydrogenase kinase; mutation confers hypersensitivity to amphotericin B	511	58	3	0				3	3	1	2					3		1	2
orf19.4871	ERO1 CGDID:CAL0005461 COORDS:Ca21chr1_C_albicans_SC5314:2199912-2201654W, translated using codon table 12 (580 amino acids) Uncharacterized ORF; Ortholog of S. cerevisiae Ero1; role in formation of disulfide bonds in the endoplasmic reticulum; fluconazole-induced; induced by Mnl1 under weak acid stress; Spider biofilm induced	580	66.9	3	2	1		1	2	2		1	1	3		1	2	7		1
orf19.1546	orf19.1546 CGDID:CAL0005509 COORDS:Ca21chr2_C_albicans_SC5314:457283-458161W, translated using codon table 12 (292 amino acids) Verified ORF; Membrane-localized protein of unknown function	292	34.7	3	0				3	2	1	2					4		2	3
orf19.297	DTD2 CGDID:CAL0004118 COORDS:Ca21chr3_C_albicans_SC5314:639473-638901C, translated using codon table 12 (163 amino acids) Uncharacterized ORF; Protein of unknown function	163	17.9	3	3	2	3	2	3	3	3	2	6	8	7	5	11	13	9	4
orf19.5834	orf19.5834 CGDID:CAL0002327 COORDS:Ca21chr2_C_albicans_SC5314:542346-545354W, translated using codon table 12 (1002 amino acids) Uncharacterized ORF; Protein of unknown function	1002	114.4	3	3	1	1	1	2	1	2		1	3	1	1	2	1	3
orf19.3564	RPC40 CGDID:CAL0005950 COORDS:Ca21chr2_C_albicans_SC5314:1099029-1098019C, translated using codon table 12 (336 amino acids) Uncharacterized ORF; Putative RNA polymerase; protein level decreases in stationary phase cultures; Hap43p-induced gene	336	38	3	1	1			2	1	2		1	1			1	6	3
orf19.7236	TIF35 CGDID:CAL0003839 COORDS:Ca21chr1_C_albicans_SC5314:3145130-3144291C, translated using codon table 12 (279 amino acids) Uncharacterized ORF; Putative translation initiation factor; repressed upon phagocytosis by murine macrophage; Spider biofilm repressed	279	30.7	3	3	1	1	1	3	2	3	2	1	2	2	2	3	3	6	3
orf19.5689	orf19.5689 CGDID:CAL0000741 COORDS:Ca21chr5_C_albicans_SC5314:11086-10151C, translated using codon table 12 (311 amino acids) Uncharacterized ORF; Epsilon-COP subunit of the coatomer; regulates retrograde Golgi-to-ER protein traffic; Spider biofilm repressed	311	35.6	3	1	2			2		1	2	2	1					3	4
orf19.645.1	VMA13 CGDID:CAF0006905 COORDS:Ca21chrR_C_albicans_SC5314:1099638-1101114W, translated using codon table 12 (469 amino acids) Uncharacterized ORF; Predicted proton-transporting ATPase; predicted role in ATP hydrolysis coupled proton transport; rat catheter biofilm repressed	469	53.4	3	3	1	1	1	3	3	2	2	1	3	3	4	8	13	6	5
orf19.3175	orf19.3175 CGDID:CAL0002397 COORDS:Ca21chr5_C_albicans_SC5314:440048-438165C, translated using codon table 12 (627 amino acids) Uncharacterized ORF; Putative ortholog of human electron transfer flavoprotein dehydrogenase (ETF-dH); alkaline repressed; repressed by nitric oxide; virulence-group-correlated expression; Spider biofilm induced	627	69.6	3	1			1	3	2	3	3				1	5	3	7	7
orf19.3696	TOM22 CGDID:CAL0000488 COORDS:Ca21chr7_C_albicans_SC5314:571215-571667W, translated using codon table 12 (150 amino acids) Verified ORF; Putative mitochondrial import receptor subunit; colony morphology-related gene regulation by Ssn6	150	16.6	3	0				3	2	2	3					3	2	2	4
orf19.585	orf19.585 CGDID:CAL0000338 COORDS:Ca21chr5_C_albicans_SC5314:194352-195203W, translated using codon table 12 (283 amino acids) Uncharacterized ORF; Protein of unknown function	283	33.2	3	3	3	1	2	2	2	2		4	3	2	5	4		5
orf19.3577	COQ5 CGDID:CAL0005978 COORDS:Ca21chr2_C_albicans_SC5314:1120618-1121538W, translated using codon table 12 (306 amino acids) Verified ORF; Putative methyltransferase of ubiquinone biosynthesis; regulated by Gcn4; repressed by amino acid starvation (3-AT), Hap43; induced upon adherence to polystyrene; Spider biofilm repressed	306	34.2	3	0				2		2	1		3				1	4	1
orf19.2614	RSR1 CGDID:CAL0003380 COORDS:Ca21chrR_C_albicans_SC5314:465463-466283W, translated using codon table 12 (248 amino acids) Verified ORF; RAS-related protein; GTP/GDP cycling required for wild-type polar bud site selection, hyphal growth guidance; role in systemic virulence in mouse; geranylgeranylation predicted; suppresses S. cerevisiae cdc24-4 mutant heat sensitivity	248	27.6	3	2	1		1	3	2	1	1	1	5		1	5	11	2	2
orf19.6887	orf19.6887 CGDID:CAL0005907 COORDS:Ca21chr2_C_albicans_SC5314:1176415-1176083C, translated using codon table 12 (110 amino acids) Uncharacterized ORF; Predicted ORF from Assembly 19; repressed by nitric oxide; removed from Assembly 20; subsequently reinstated in Assembly 21 based on comparative genome analysis	110	13.1	3	0				3	3	2	2					6	4	5	5
orf19.5669	orf19.5669 CGDID:CAL0000699 COORDS:Ca21chr4_C_albicans_SC5314:63561-64121W, translated using codon table 12 (186 amino acids) Verified ORF; Protein with B-cell receptor-associated protein 31-like domain; membrane-localized protein	186	21.4	2	0				2	2	1						2	1	1
orf19.6625	orf19.6625 CGDID:CAL0003986 COORDS:Ca21chrR_C_albicans_SC5314:1236650-1235823C, translated using codon table 12 (275 amino acids) Uncharacterized ORF; Protein of unknown function	275	32.4	2	2	1		2	3	1	2	1	1	1		5	3	4	4	1
orf19.2511.1	MRPL33 CGDID:CAF0006955 COORDS:Ca21chr3_C_albicans_SC5314:220280-220570W, translated using codon table 12 (96 amino acids) Uncharacterized ORF; Putative mitochondrial ribosomal protein of the large subunit; Ssr1-repressed; rat catheter biofilm induced	96	11.2	2	1	1			3	2	2	1	1	4			4		4	2
orf19.2711	orf19.2711 CGDID:CAL0004181 COORDS:Ca21chr4_C_albicans_SC5314:592522-594915W, translated using codon table 12 (797 amino acids) Uncharacterized ORF; Similar to S. cerevisiae Elp2, an Elongator complex subunit required for modification of wobble nucleosides in tRNA; repressed in core stress response	797	89	2	0				2	2	1			2			2	1	1
orf19.6816	orf19.6816 CGDID:CAL0005659 COORDS:Ca21chr3_C_albicans_SC5314:1573418-1572570C, translated using codon table 12 (282 amino acids) Uncharacterized ORF; Putative xylose and arabinose reductase; flow model biofilm induced; Spider biofilm repressed	282	32	2	1			1	3	2	1	1		1		2	2		1	2
orf19.4537	orf19.4537 CGDID:CAL0002729 COORDS:Ca21chr1_C_albicans_SC5314:383769-384686W, translated using codon table 12 (305 amino acids) Uncharacterized ORF; Protein of unknown function	305	34	2	0				3	2	2	1					4	5	2	2
orf19.5686	orf19.5686 CGDID:CAL0000737 COORDS:Ca21chr5_C_albicans_SC5314:12441-11839C, translated using codon table 12 (200 amino acids) Uncharacterized ORF; Protein of unknown function; Spider biofilm induced	200	22.9	2	0				3	2	2	2					9	1	8	7
orf19.6599.1	orf19.6599.1 CGDID:CAF0007112 COORDS:Ca21chrR_C_albicans_SC5314:2049950-2049756C, translated using codon table 12 (64 amino acids) Uncharacterized ORF; Protein of unknown function	64	6.7	2	3	1	1	1	3	1	2	1	6	4	2	2	5	8	6	1
orf19.6477	orf19.6477 CGDID:CAL0002289 COORDS:Ca21chr7_C_albicans_SC5314:511622-510342C, translated using codon table 12 (426 amino acids) Uncharacterized ORF; Protein of unknown function	426	49.1	2	2	1		1	2	2	1		1	3		1	2	3	1
orf19.1575	PRS1 CGDID:CAL0005603 COORDS:Ca21chr2_C_albicans_SC5314:503401-504363W, translated using codon table 12 (320 amino acids) Verified ORF; Phosphoribosylpyrophosphate synthetase; enzyme of purine, pyrimidine, histidine, and tryptophan biosynthesis; essential; flucytosine induced; macrophage/pseudohyphal-induced	320	35	2	2	1	1		2	2	1		1	2	1		2	1	1
orf19.7124	RVS161 CGDID:CAL0002888 COORDS:Ca21chr7_C_albicans_SC5314:2040-1246C, translated using codon table 12 (264 amino acids) Verified ORF; Protein required for endocytosis; contains a BAR domain, which is found in proteins involved in membrane curvature; null mutant exhibits defects in hyphal growth, virulence, cell wall integrity, and actin patch localization	264	30.1	2	0				3	2	1	1					7	10	2	3
orf19.7551	ALO1 CGDID:CAL0000083 COORDS:Ca21chrR_C_albicans_SC5314:2090795-2092468W, translated using codon table 12 (557 amino acids) Verified ORF; D-Arabinono-1,4-lactone oxidase involved in biosynthesis of dehydro-D-arabinono-1,4-lactone, which has a protective role against oxidative damage; plasma membrane-localized;required for full virulence in a mouse model of systemic infection	557	63.4	2	0				3	2	2	2		1			3		2	2
orf19.7325	SCO1 CGDID:CAL0004577 COORDS:Ca21chrR_C_albicans_SC5314:1974446-1973541C, translated using codon table 12 (301 amino acids) Verified ORF; Putative copper transporter; Hap43p-repressed gene	301	33.8	2	0				2	2		2					3			2
orf19.4831	MTS1 CGDID:CAL0005352 COORDS:Ca21chr1_C_albicans_SC5314:2129818-2131359W, translated using codon table 12 (513 amino acids) Verified ORF; Sphingolipid C9-methyltransferase; catalyzes methylation of the 9th carbon in the long chain base component of glucosylceramides; glucosylceramide biosynthesis is important for virulence; Spider biofilm repressed	513	58.7	2	1	1			3	2	2	2	1	1			6	2	5	5
orf19.5286	YCP4 CGDID:CAL0003651 COORDS:Ca21chrR_C_albicans_SC5314:1156494-1155628C, translated using codon table 12 (288 amino acids) Uncharacterized ORF; Putative flavodoxin; flow model, rat catheter and Spider biofilm repressed	288	29.8	2	3	2	1	2	3	2	2	2	4	14	2	6	16	24	12	8
CaalfMp01	COX2 CGDID:CAF0007359 COORDS:Ca19-mtDNA:3275-4063W, translated using codon table 4 (262 amino acids) Uncharacterized ORF; Subunit II of cytochrome c oxidase, which is the terminal member of the mitochondrial inner membrane electron transport chain; one of three mitochondrially-encoded subunits	262	29.8	2	3	1	1	1	3	2	2	2	3	2	1	3	13	5	13	12
orf19.3260	orf19.3260 CGDID:CAL0003355 COORDS:Ca21chrR_C_albicans_SC5314:218979-216784C, translated using codon table 12 (731 amino acids) Uncharacterized ORF; Protein of unknown function	731	80.3	2	2	1		1	3	1	2	1	2	3		2	2	1	3	2
orf19.3949	orf19.3949 CGDID:CAL0002985 COORDS:Ca21chr5_C_albicans_SC5314:1009339-1005395C, translated using codon table 12 (1314 amino acids) Uncharacterized ORF; Protein of unknown function	1314	148.4	2	0				2	2	1						2	2	1
orf19.589	VPS21 CGDID:CAL0000352 COORDS:Ca21chrR_C_albicans_SC5314:1759084-1758434C, translated using codon table 12 (216 amino acids) Verified ORF; Late endosomal Rab small monomeric GTPase involved in transport of endocytosed proteins to the vacuole; involved in filamentous growth and virulence; Spider biofilm induced	216	23.4	2	0				3	1	2	1					2		2	1
orf19.1936	SNF1 CGDID:CAL0002564 COORDS:Ca21chr5_C_albicans_SC5314:294667-296523W, translated using codon table 12 (618 amino acids) Verified ORF; Essential protein; functional homolog of S. cerevisiae Snf1p regulator of sugar metabolism; constitutively expressed; Thr208 phosphorylation may have regulatory role; up-regulation associated with azole resistance; has polyhistidine tract	618	69.7	2	1	1			2	1	2		1	1			1	2	3
orf19.771	LPG20 CGDID:CAL0001933 COORDS:Ca21chr1_C_albicans_SC5314:984797-985843W, translated using codon table 12 (348 amino acids) Uncharacterized ORF; Aldo-keto reductase family protein; similar to aryl alcohol dehydrogenases; osmotic stress-induced, correlates with overexpression of MDR1 in fluconazole-resistant isolate; stationary phase enriched protein	348	39.9	2	3	3	2	3	3	3	2	1	13	18	22	44	4	11	3	1
orf19.3661	orf19.3661 CGDID:CAL0000433 COORDS:Ca21chr1_C_albicans_SC5314:420516-418042C, translated using codon table 12 (824 amino acids) Uncharacterized ORF; Putative deubiquitinating enzyme; induced by Mnl1 under weak acid stress	824	94.6	2	0				2	1	2			1			1	1	2
orf19.6838	orf19.6838 CGDID:CAL0005741 COORDS:Ca21chr1_C_albicans_SC5314:919619-918810C, translated using codon table 12 (269 amino acids) Uncharacterized ORF; Putative protein of unknown function, transcript upregulated in clinical isolates from HIV+ patients with oral candidiasis; Spider biofilm induced	269	28.8	2	0				3	1	2	1					2		3	1
orf19.6898.1	orf19.6898.1 CGDID:CAF0007115 COORDS:Ca21chr7_C_albicans_SC5314:245755-245477C, translated using codon table 12 (92 amino acids) Uncharacterized ORF; Protein of unknown function	92	10.4	2	3	1	2	2	3	2	2	2	1	4	4	3	3	6	5	5
orf19.7160	orf19.7160 CGDID:CAL0003034 COORDS:Ca21chr7_C_albicans_SC5314:893852-893214C, translated using codon table 12 (212 amino acids) Uncharacterized ORF; Protein of unknown function	212	23.8	2	3	2	1	2	3	2	2	1	5	3	1	2	3	5	3	1
orf19.5515	orf19.5515 CGDID:CAL0006092 COORDS:Ca21chr6_C_albicans_SC5314:510906-509926C, translated using codon table 12 (326 amino acids) Uncharacterized ORF; Protein of unknown function	326	37.9	2	0				3	2	2	2		1			3		3	4
orf19.7368	orf19.7368 CGDID:CAL0004726 COORDS:Ca21chr3_C_albicans_SC5314:1320481-1318949C, translated using codon table 12 (510 amino acids) Uncharacterized ORF; Protein of unknown function	510	56.6	2	3	1	1	2	3	1	1	2	2	2	2	5	3	2	4	4
orf19.2113	orf19.2113 CGDID:CAL0005278 COORDS:Ca21chr2_C_albicans_SC5314:27426-26038C, translated using codon table 12 (462 amino acids) Verified ORF; Putative integral peroxisomal membrane protein; Hap43p-repressed gene	462	51.8	2	0				2	2	1						2		1
orf19.1152	orf19.1152 CGDID:CAL0002042 COORDS:Ca21chr1_C_albicans_SC5314:2558395-2559192W, translated using codon table 12 (265 amino acids) Uncharacterized ORF; Protein of unknown function; induced in core stress response; Gcn2 and Gcn4 regulated; flow model biofilm induced; Spider biofilm induced	265	30.6	2	1	2			3	2	2	1	2	3			3	6	3	1
orf19.3656	COX15 CGDID:CAL0000422 COORDS:Ca21chr6_C_albicans_SC5314:126008-124569C, translated using codon table 12 (479 amino acids) Verified ORF; Cytochrome oxidase assembly protein; transcript regulated by Nrg1 and Tup1; alkaline repressed; Hap43-repressed; early-stage flow model biofilm induced; Spider biofilm repressed	479	53.4	2	0				3	2	1	1					3		2	3
orf19.7332	ELF1 CGDID:CAL0004603 COORDS:Ca21chrR_C_albicans_SC5314:1985195-1988782W, translated using codon table 12 (1195 amino acids) Verified ORF; Putative mRNA export protein; Walker A and B (ATP/GTP binding) motifs; required for wild-type morphology, growth; expressed in hyphal, pseudohyphal, and yeast form; Hap43-induced; Spider and flow model biofilm induced	1195	133.8	2	0				3	1	2	1					2	5	2	5
orf19.5158	orf19.5158 CGDID:CAL0002595 COORDS:Ca21chr7_C_albicans_SC5314:658048-658566W, translated using codon table 12 (172 amino acids) Uncharacterized ORF; Protein with similarity to a human gene associated with colon cancer and to orf19.5158; regulated by Gcn4, Cyr1; induced by amino acid starvation; macrophage-induced protein, macrophage-repressed; Spider biofilm induced	172	19.7	2	1			1	2	1	2			1		1	2	6	3
orf19.6875	VPS35 CGDID:CAL0005872 COORDS:Ca21chr2_C_albicans_SC5314:1152671-1155505W, translated using codon table 12 (944 amino acids) Uncharacterized ORF; Putative role in vacuolar sorting; downregulated in biofilm; induced upon adherence to polystyrene	944	109	2	1		1		3	2	2	1		3	2		3	2	3	1
orf19.4476	orf19.4476 CGDID:CAL0001960 COORDS:Ca21chr1_C_albicans_SC5314:843876-842842C, translated using codon table 12 (344 amino acids) Uncharacterized ORF; Protein with a NADP-dependent oxidoreductase domain; transcript induced by ketoconazole; rat catheter and Spider biofilm induced	344	39.1	2	3	4	3	5	3	3	2	1	31	52	60	100	9	11	4	1
orf19.5521	ISA1 CGDID:CAL0006111 COORDS:Ca21chr6_C_albicans_SC5314:520904-521713W, translated using codon table 12 (269 amino acids) Uncharacterized ORF; Putative mitochondrial iron-sulfur protein; alkaline repressed; induced in high iron; regulated by Sef1, Sfu1, Hap43; Spider biofilm induced	269	29.8	2	0				2	2		1					2			1
orf19.2019	orf19.2019 CGDID:CAL0004340 COORDS:Ca21chr2_C_albicans_SC5314:172345-172986W, translated using codon table 12 (213 amino acids) Uncharacterized ORF; Protein of unknown function	213	24.2	2	1	1			2	2	1		1	2			3		2
orf19.1840	orf19.1840 CGDID:CAL0001672 COORDS:Ca21chr1_C_albicans_SC5314:2373535-2369758C, translated using codon table 12 (1228 amino acids) Uncharacterized ORF; Predicted lipid-binding ER protein; involved in ER-plasma membrane tethering; Spider biofilm induced	1228	135.8	2	1	1			2	2	1		1	1			3	3	2
orf19.3618	YWP1 CGDID:CAL0000321 COORDS:Ca21chr2_C_albicans_SC5314:1747033-1748634W, translated using codon table 12 (533 amino acids) Verified ORF; Secreted yeast wall protein; possible role in dispersal in host; mutation increases adhesion and biofilm formation; propeptide; growth phase, phosphate, Ssk1/Ssn6/Efg1/Efh1/Hap43 regulated; mRNA binds She3; flow and Spider biofilm repressed	533	54.2	2	3	1	1	1	3	1	2	1	3	1	1	1	3	170	5	4
orf19.5328	GCN1 CGDID:CAL0004282 COORDS:Ca21chr2_C_albicans_SC5314:2179365-2172118C, translated using codon table 12 (2415 amino acids) Uncharacterized ORF; Protein of unknown function	2415	265.7	2	0				2	2	1						4		2
orf19.7034	orf19.7034 CGDID:CAL0002014 COORDS:Ca21chr7_C_albicans_SC5314:159808-157502C, translated using codon table 12 (768 amino acids) Uncharacterized ORF; Putative eIF4E-associated protein;, accelerates mRNA degradation by promoting decapping; Spider biofilm repressed	768	84.4	2	0				2	2	1			2			2	4	1
orf19.6565	orf19.6565 CGDID:CAL0003249 COORDS:Ca21chr7_C_albicans_SC5314:345796-346920W, translated using codon table 12 (374 amino acids) Uncharacterized ORF; Conserved mitochondrial inner membrane insertase; mediates insertion of mitochondrial- and nuclear-encoded proteins from the matrix into the inner membrane; Spider biofilm repressed	374	41.3	2	0				3	2	2	1					2		3	1
orf19.2948	SNO1 CGDID:CAL0006041 COORDS:Ca21chr1_C_albicans_SC5314:544113-544862W, translated using codon table 12 (249 amino acids) Verified ORF; Protein with a predicted role in pyridoxine metabolism; stationary phase protein; regulated by Tup1, Efg1; Spider biofilm induced	249	28.4	2	3	2	2	2	2	2	1		3	4	3	3	2	1	1
orf19.6132	orf19.6132 CGDID:CAL0006005 COORDS:Ca21chrR_C_albicans_SC5314:1603361-1603744W, translated using codon table 12 (127 amino acids) Uncharacterized ORF; Protein of unknown function	127	14.8	2	0				2	2	1			1			3	1	1
orf19.2066.1	ATP18 CGDID:CAF0007441 COORDS:Ca21chr2_C_albicans_SC5314:98414-97963C, translated using codon table 12 (64 amino acids) Verified ORF; F1F0 ATP synthase complex subunit; gene has intron	64	7.3	2	3	2	2	2	3	2	2	2	7	7	6	11	15	15	19	25
orf19.3558	orf19.3558 CGDID:CAL0005932 COORDS:Ca21chr2_C_albicans_SC5314:1091497-1090856C, translated using codon table 12 (213 amino acids) Uncharacterized ORF; Protein of unknown function	213	24.6	2	0				2	2	2			2			4	3	3
orf19.1990	SNX4 CGDID:CAL0002737 COORDS:Ca21chr2_C_albicans_SC5314:234442-232550C, translated using codon table 12 (630 amino acids) Uncharacterized ORF; Putative sorting nexin; induced during the mating process	630	71.8	2	0				2	2	2			1			3	2	3
orf19.2341	HNT1 CGDID:CAL0000734 COORDS:Ca21chr1_C_albicans_SC5314:2389729-2389271C, translated using codon table 12 (152 amino acids) Uncharacterized ORF; Protein with similarity to protein kinase C inhibitor-I; protein level decreases in stationary phase cultures	152	17	2	3	1	2	1	3	2	2	1	9	22	35	13	11	3	8	6
orf19.5901	PKC1 CGDID:CAL0003231 COORDS:Ca21chr3_C_albicans_SC5314:931120-934413W, translated using codon table 12 (1097 amino acids) Verified ORF; Protein kinase C; functional homolog of S. cerevisiae Pkc1p; mutant has abnormal yeast-form cell morphology and increased cell lysis; activated by phosphatidylserine; target of antifungal, cercosporamide; R400P mutant is activated	1097	125.2	2	0				2	1	2			1			1	3	2
orf19.6804	orf19.6804 CGDID:CAL0005615 COORDS:Ca21chr3_C_albicans_SC5314:1595938-1597758W, translated using codon table 12 (606 amino acids) Uncharacterized ORF; Protein of unknown function	606	70	2	0				2	2	1						4	1	2
orf19.2065	orf19.2065 CGDID:CAL0004469 COORDS:Ca21chr2_C_albicans_SC5314:100722-99694C, translated using codon table 12 (342 amino acids) Uncharacterized ORF; Protein of unknown function	342	38.2	2	3	1	1	2	2	1	2		1	1	2	2	1	3	3
orf19.5751	ORM1 CGDID:CAL0001465 COORDS:Ca21chr6_C_albicans_SC5314:814324-813518C, translated using codon table 12 (268 amino acids) Verified ORF; Putative endoplasmic reticulum membrane protein; Hap43p-repressed gene; mutation confers hypersensitivity to aureobasidin A	268	29.6	2	0				2	2	2			1			3	2	2
orf19.7392	DED1 CGDID:CAL0004832 COORDS:Ca21chr3_C_albicans_SC5314:1390000-1387982C, translated using codon table 12 (672 amino acids) Uncharacterized ORF; Predicted ATP-dependent RNA helicase; RNA strand annealing activity; Spider biofilm induced	672	72.8	2	0				3	2	2	1					2	1	3	1
orf19.5213.2	COX9 CGDID:CAF0007034 COORDS:Ca21chr2_C_albicans_SC5314:1211893-1212078W, translated using codon table 12 (61 amino acids) Verified ORF; Putative subunit VIIa of cytochrome c oxidase; flucytosine induced	61	6.9	2	0				3	2	2	2					6	2	7	7
orf19.3797	orf19.3797 CGDID:CAL0001313 COORDS:Ca21chr4_C_albicans_SC5314:1037061-1036285C, translated using codon table 12 (258 amino acids) Uncharacterized ORF; Protein of unknown function	258	29.1	2	2	1	1		3	2	2	2	1	3	1		2		2	3
orf19.804.1	orf19.804.1 CGDID:CAL0120981 COORDS:Ca21chr2_C_albicans_SC5314:876989-876759C, translated using codon table 12 (76 amino acids) Uncharacterized ORF; Protein of unknown function	76	8.7	2	0				3	2	2	1					4	2	4	3
orf19.2618	MET2 CGDID:CAL0003388 COORDS:Ca21chrR_C_albicans_SC5314:475617-476846W, translated using codon table 12 (409 amino acids) Uncharacterized ORF; Homoserine acetyltransferase; Hap43p-, Gcn4p-regulated; macrophage/pseudohyphal-repressed; not highly biofilm induced, in contrast to many sulfur amino acid metabolic genes; no human or murine homolog; virulence-group-correlated expression	409	45.4	2	0				3	2	2	1					3		4	1
orf19.2570	MCI4 CGDID:CAL0002517 COORDS:Ca21chrR_C_albicans_SC5314:396477-396896W, translated using codon table 12 (139 amino acids) Uncharacterized ORF; Putative NADH-ubiquinone dehydrogenase; Hap43p-repressed gene	139	15.6	2	0				3	1	2	1					2	1	4	5
orf19.549	orf19.549 CGDID:CAL0000218 COORDS:Ca21chrR_C_albicans_SC5314:1004064-1004687W, translated using codon table 12 (207 amino acids) Uncharacterized ORF; Protein of unknown function	207	23.7	2	2	1	1		3	1	2	1	1	1	3		3		5	3
orf19.6607	orf19.6607 CGDID:CAL0003931 COORDS:Ca21chrR_C_albicans_SC5314:2036446-2035832C, translated using codon table 12 (204 amino acids) Uncharacterized ORF; Protein of unknown function	204	23.9	2	0				3	2	1	1					3	1	1	1
orf19.6167	AYR1 CGDID:CAL0006073 COORDS:Ca21chr3_C_albicans_SC5314:182019-181138C, translated using codon table 12 (293 amino acids) Uncharacterized ORF; Putative oxidoreductase; transcriptionally induced by interaction with macrophage; rat catheter biofilm repressed	293	32.4	2	0				3	1	2	2					1		2	2
orf19.809	orf19.809 CGDID:CAL0002615 COORDS:Ca21chr2_C_albicans_SC5314:869597-868233C, translated using codon table 12 (454 amino acids) Uncharacterized ORF; Protein of unknown function	454	51.4	2	2		1	1	2	1	2			2	1	1	1	3	2
orf19.1868	RNR22 CGDID:CAL0001735 COORDS:Ca21chr2_C_albicans_SC5314:1546130-1547314W, translated using codon table 12 (394 amino acids) Uncharacterized ORF; Putative ribonucleoside diphosphate reductase;colony morphology-related gene regulation by Ssn6; transcript regulated by tyrosol and cell density; Hap43-repressed; Spider biofilm induced	394	45.7	2	0				2	2	1						4		1
orf19.3612	PST2 CGDID:CAL0000303 COORDS:Ca21chr2_C_albicans_SC5314:1758090-1757485C, translated using codon table 12 (201 amino acids) Verified ORF; Putative NADH:quinone oxidoreductase; similar to 1,4-benzoquinone reductase; immunogenic in mice; induced by benomyl, oxidative stress via Cap1; fungal-specific; farnesol-repressed; Spider biofilm induced	201	21.7	2	3	1	1	2	3	2	1	1	3	3	3	6	7	17	6	5
orf19.909.1	orf19.909.1 CGDID:CAF0007453 COORDS:Ca21chr2_C_albicans_SC5314:657188-657627W, translated using codon table 12 (74 amino acids) Uncharacterized ORF; Protein of unknown function	74	8	2	0				2		1	2							1	3
orf19.1630	orf19.1630 CGDID:CAL0006396 COORDS:Ca21chr3_C_albicans_SC5314:469711-467187C, translated using codon table 12 (760 amino acids) Uncharacterized ORF; Protein of unknown function	760	84.4	2	1	1			2	2	1		2	2			3	1	1
orf19.5805	DLD1 CGDID:CAL0002250 COORDS:Ca21chr2_C_albicans_SC5314:597148-595394C, translated using codon table 12 (584 amino acids) Uncharacterized ORF; Putative D-lactate dehydrogenase; white cell-specific trancript; colony morphology-related gene regulation by Ssn6; Hap43-repressed; rat catheter biofilm induced; Spider biofilm repressed	584	64.4	2	0				3	2	2	2					4		10	11
orf19.2707.1	QCR9 CGDID:CAF0006962 COORDS:Ca21chr4_C_albicans_SC5314:598959-598762C, translated using codon table 12 (65 amino acids) Verified ORF; Putative ubiquinol cytochrome c reductase; shows colony morphology-related gene regulation by Ssn6p	65	7.5	2	0				3	2	2	2					5	2	6	7
orf19.3942.1	RPL43A CGDID:CAF0007000 COORDS:Ca21chr5_C_albicans_SC5314:997796-997147C, translated using codon table 12 (92 amino acids) Uncharacterized ORF; Putative ribosomal protein, large subunit; repressed by human whole blood or PMNs; colony morphology-related gene regulation by Ssn6; Spider biofilm repressed	92	10.1	2	1			2	3	2	1	1		4		2	4	5	22	7
orf19.1967	orf19.1967 CGDID:CAL0002638 COORDS:Ca21chr5_C_albicans_SC5314:224544-223938C, translated using codon table 12 (180 amino acids) Uncharacterized ORF; Protein of unknown function	180	21	2	2	1		2	3	2	1	1	2	1		3	2		1	1
orf19.5029	MODF CGDID:CAL0001623 COORDS:Ca21chr1_C_albicans_SC5314:3065571-3063934C, translated using codon table 12 (545 amino acids) Uncharacterized ORF; Protein of unknown function	545	62.3	2	2	1		1	2	1	2		1	1		1	1		2
orf19.2057	orf19.2057 CGDID:CAL0004443 COORDS:Ca21chr2_C_albicans_SC5314:117048-119588W, translated using codon table 12 (846 amino acids) Uncharacterized ORF; Protein of unknown function	846	95.5	2	0				3	3	3	3					6	2	5	6
orf19.7675	orf19.7675 CGDID:CAF0007124 COORDS:Ca21chrR_C_albicans_SC5314:2283424-2282948C, translated using codon table 12 (158 amino acids) Uncharacterized ORF; Mitochondrial ribosomal protein of the large subunit; Spider biofilm repressed	158	18.5	2	2	2		2	3	2	2	2	2	3		3	2	1	3	2
orf19.4079	SLP2 CGDID:CAL0004912 COORDS:Ca21chr2_C_albicans_SC5314:1883770-1884561W, translated using codon table 12 (263 amino acids) Uncharacterized ORF; Protein similar to stomatin mechanoreception protein	263	29.5	2	0				2	1	2						2		4
orf19.171	DBP2 CGDID:CAL0003204 COORDS:Ca21chrR_C_albicans_SC5314:561933-564684W, translated using codon table 12 (562 amino acids) Uncharacterized ORF; Putative DEAD-box family ATP-dependent RNA helicase; flucytosine induced; repressed in core stress response	562	61.2	2	0				2	2	1						2		1
orf19.922	ERG11 CGDID:CAL0003627 COORDS:Ca21chr5_C_albicans_SC5314:149706-148120C, translated using codon table 12 (528 amino acids) Verified ORF; Lanosterol 14-alpha-demethylase; cytochrome P450 family; role in ergosterol biosynthesis; target of azole antifungals; may contribute to drug resistance; azole or flow model biofilm induced; drug treated biofilm induced; hypoxia regulated	528	60.6	2	0				3	2	1	1					3		1	1
orf19.1170	ARO7 CGDID:CAL0002091 COORDS:Ca21chr1_C_albicans_SC5314:2529344-2528538C, translated using codon table 12 (268 amino acids) Uncharacterized ORF; Putative chorismate mutase; fungal-specific (no human or murine homolog); alkaline upregulated	268	31	2	2	1		1	3	1	2	1	1	2		4	2	1	4	2
orf19.2116	NAT2 CGDID:CAL0005283 COORDS:Ca21chr2_C_albicans_SC5314:23431-22793C, translated using codon table 12 (212 amino acids) Verified ORF; Putative N-terminal acetyltransferase; Hap43p-repressed gene; mutation confers hypersensitivity to toxic ergosterol analog	212	23.8	2	0				3	2	2	1					3	2	3	2
orf19.4023	MRP2 CGDID:CAL0004723 COORDS:Ca21chr5_C_albicans_SC5314:1151322-1150975C, translated using codon table 12 (115 amino acids) Verified ORF; Protein similar to S. cerevisiae Mrp2p, which is a component of the small subunit of the mitochondrial ribosome; transposon mutation affects filamentous growth	115	13.2	2	3	1	1	2	3	2	2	1	2	3	1	4	4	2	4	2
orf19.4490.2	QCR8 CGDID:CAF0007013 COORDS:Ca21chr2_C_albicans_SC5314:960251-959964C, translated using codon table 12 (95 amino acids) Verified ORF; Putative ubiquinol cytochrome c reductase; macrophage and pseudohyphal-induced protein; colony morphology-related gene regulation by Ssn6; Hap43-repressed; Spider biofilm repressed	95	11.1	2	0				3	2	2	2					14	13	15	15
orf19.6822	orf19.6822 CGDID:CAL0005691 COORDS:Ca21chr3_C_albicans_SC5314:1551881-1550805C, translated using codon table 12 (296 amino acids) Uncharacterized ORF; Protein of unknown function	296	34.9	2	0				3	2	1	1		1			3	1	1	1
orf19.3442	orf19.3442 CGDID:CAL0004987 COORDS:Ca21chr6_C_albicans_SC5314:284006-282765C, translated using codon table 12 (413 amino acids) Uncharacterized ORF; Putative oxidoreductase; Hap43-repressed gene	413	47	2	2	2		2	2	1	2		2	3		3	1	5	2
orf19.5351	TIF11 CGDID:CAL0004326 COORDS:Ca21chr2_C_albicans_SC5314:2203030-2203494W, translated using codon table 12 (154 amino acids) Verified ORF; Translation initiation factor eIF1a; possibly transcriptionally regulated upon hyphal formation; genes encoding ribosomal subunits, translation factors, and tRNA synthetases are downregulated upon phagocytosis by murine macrophage	154	17.4	2	3	2	2	2	3	2	2	2	6	7	10	8	7	5	10	8
orf19.6554	orf19.6554 CGDID:CAL0003212 COORDS:Ca21chr7_C_albicans_SC5314:370382-371209W, translated using codon table 12 (275 amino acids) Uncharacterized ORF; Regulator of calcineurin; regulated by calcineurin-Crz1 pathway; feedback regulator of calcineurin-dependent signaling; Hap43-repressed; induced by ketoconazole, hypoxia, during growth in the mouse cecum; Spider biofilm induced	275	31.5	2	3	1	1	1	2	2	1		1	3	1	2	2	4	1
orf19.4758	orf19.4758 CGDID:CAL0004489 COORDS:Ca21chr1_C_albicans_SC5314:1965098-1965838W, translated using codon table 12 (246 amino acids) Uncharacterized ORF; Putative reductase or dehydrogenase; Hap43-repressed gene; alkaline repressed	246	27.7	2	0				3	2	1	2		2			13	4	5	9
orf19.1361	TIM23 CGDID:CAL0003881 COORDS:Ca21chr2_C_albicans_SC5314:2026312-2025656C, translated using codon table 12 (218 amino acids) Verified ORF; Protein involved in mitochondrial matrix protein import	218	23.1	2	0				3	2	1	1					6	1	3	1
orf19.272	FAA21 CGDID:CAL0004057 COORDS:Ca21chr3_C_albicans_SC5314:607345-605189C, translated using codon table 12 (718 amino acids) Uncharacterized ORF; Predicted acyl CoA synthetase; upregulated upon phagocytosis; transcript regulated by Nrg1 and Mig1	718	80.3	2	0				3	1	2	1					2		2	2
orf19.6453	orf19.6453 CGDID:CAL0002228 COORDS:Ca21chr7_C_albicans_SC5314:548612-552553W, translated using codon table 12 (1313 amino acids) Uncharacterized ORF; Protein of unknown function	1313	151.4	2	1	1			2	2	1		1	2			2	2	1
orf19.1662	orf19.1662 CGDID:CAL0000068 COORDS:Ca21chr3_C_albicans_SC5314:409037-410092W, translated using codon table 12 (351 amino acids) Uncharacterized ORF; Protein of unknown function	351	39.9	2	3	1	1	1	2	2	1		3	4	2	3	2		1
orf19.6748	orf19.6748 CGDID:CAL0004868 COORDS:Ca21chr3_C_albicans_SC5314:1699358-1700344W, translated using codon table 12 (328 amino acids) Uncharacterized ORF; Protein of unknown function	328	37.4	2	0				2	2	2						3		2
orf19.5491.1	ATP14 CGDID:CAF0007051 COORDS:Ca21chr2_C_albicans_SC5314:1279452-1278751C, translated using codon table 12 (108 amino acids) Uncharacterized ORF; Putative mitochondrial F1F0 ATP synthase subunit; macrophage/pseudohyphal-induced	108	12	2	0				2	1		2					1			3
orf19.2664	orf19.2664 CGDID:CAL0003493 COORDS:Ca21chr4_C_albicans_SC5314:686742-689441W, translated using codon table 12 (899 amino acids) Uncharacterized ORF; Protein of unknown function	899	102.2	2	0				2	2	1						2		1
orf19.997	SNL1 CGDID:CAL0003848 COORDS:Ca21chr1_C_albicans_SC5314:2330255-2330854W, translated using codon table 12 (199 amino acids) Verified ORF; Ribosome-associated protein predicted to function in protein synthesis; 1 predicted transmembrane domain; rat catheter biofilm repressed	199	23.5	2	0				3	2	2	1		2			4	5	3	4
orf19.7569	SIK1 CGDID:CAL0000142 COORDS:Ca21chrR_C_albicans_SC5314:2129688-2128138C, translated using codon table 12 (516 amino acids) Verified ORF; Putative U3 snoRNP protein; Hap43p-induced gene; physically interacts with TAP-tagged Nop1p	516	57.7	2	0				3	2	1	2					2	3	1	3
orf19.5077	orf19.5077 CGDID:CAL0001760 COORDS:Ca21chr1_C_albicans_SC5314:1755501-1756001W, translated using codon table 12 (166 amino acids) Uncharacterized ORF; Protein of unknown function; Hap43-repressed gene; repressed by nitric oxide	166	18.9	2	0				3	2	1	2					3	1	2	5
orf19.5195	URA6 CGDID:CAL0002732 COORDS:Ca21chr1_C_albicans_SC5314:916169-915330C, translated using codon table 12 (279 amino acids) Uncharacterized ORF; Protein of unknown function	279	30.8	2	1	1			3	2	1	1	2	2			2	1	2	3
orf19.1890	orf19.1890 CGDID:CAL0001823 COORDS:Ca21chr2_C_albicans_SC5314:1514712-1516178W, translated using codon table 12 (488 amino acids) Uncharacterized ORF; Protein of unknown function	488	55.3	2	0				3	1	2	1					2	1	2	2
orf19.166	ASG1 CGDID:CAL0003189 COORDS:Ca21chrR_C_albicans_SC5314:573050-570078C, translated using codon table 12 (990 amino acids) Verified ORF; Gal4p family zinc-finger transcription factor with similarity to S. cerevisiae Asg1p	990	111.4	2	0				2	2	1						3	3	1
orf19.3684	orf19.3684 CGDID:CAL0000467 COORDS:Ca21chr1_C_albicans_SC5314:478218-477340C, translated using codon table 12 (292 amino acids) Uncharacterized ORF; Putative oxidoreductase; Spider biofilm induced	292	30.6	2	0				3	2	2	2					2		2	2
orf19.6927	PEP8 CGDID:CAL0000210 COORDS:Ca21chr3_C_albicans_SC5314:812975-811932C, translated using codon table 12 (347 amino acids) Verified ORF; Protein similar to S. cerevisiae Pep8p, which is involved in retrograde transport; transposon mutation affects filamentous growth	347	39.4	2	3	1	1	1	2	1	2		1	2	1	1	1	2	2
orf19.2191.1	orf19.2191.1 CGDID:CAL0120608 COORDS:Ca21chr2_C_albicans_SC5314:1612089-1611913C, translated using codon table 12 (58 amino acids) Uncharacterized ORF; Protein of unknown function	58	6.5	2	2	1		1	3	1	1	2	1	1		1	3	1	2	4
orf19.7188	RPP1B CGDID:CAL0006682 COORDS:Ca21chr7_C_albicans_SC5314:861769-861443C, translated using codon table 12 (108 amino acids) Verified ORF; Conserved acidic ribosomal protein, likely involved in regulation of translation elongation; interacts with Rpp2A; 1 of 4 similar C. albicans ribosomal proteins (Rpp1A, Rpp1B, Rpp2A, Rpp2B); induced by Tbf1; Spider biofilm repressed	108	10.8	2	3	2	2	2	3	2	2	2	13	30	73	51	47	26	48	57
CaalfMp03	NAD1 CGDID:CAF0007362 COORDS:Ca19-mtDNA:4571-5524W, translated using codon table 4 (317 amino acids) Uncharacterized ORF; Subunit 6 of NADH:ubiquinone oxidoreductase (NADH:ubiquinone dehydrogenase), a multisubunit enzyme complex (complex I) of the mitochondrial inner membrane that catalyzes the first step in mitochondrial respiration	317	34.8	2	0				2	2		1					5			2
orf19.2257	orf19.2257 CGDID:CAL0006296 COORDS:Ca21chr2_C_albicans_SC5314:1437525-1438696W, translated using codon table 12 (367 amino acids) Uncharacterized ORF; Predicted ER protein involved in ER-nucleus signaling; Spider biofilm repressed	367	42.5	2	0				2	2	1						2		1
orf19.3055	MED17 CGDID:CAL0001435 COORDS:Ca21chr1_C_albicans_SC5314:742294-744058W, translated using codon table 12 (565 amino acids) Uncharacterized ORF; Putative RNA polymerase II mediator complex subunit; possibly an essential gene, disruptants not obtained by UAU1 method	565	65.6	2	0				2	2	1			1			2	3	2
orf19.2473	orf19.2473 CGDID:CAL0001606 COORDS:Ca21chr1_C_albicans_SC5314:1208547-1210451W, translated using codon table 12 (634 amino acids) Uncharacterized ORF; Putative RSC chromatin remodeling complex component; decreased transcription is observed upon fluphenazine treatment or in an azole-resistant strain that overexpresses CDR1 and CDR2	634	71.8	2	0				2	2	1						2	2	1
orf19.3160	HSP12 CGDID:CAL0002358 COORDS:Ca21chr5_C_albicans_SC5314:466756-466373C, translated using codon table 12 (127 amino acids) Uncharacterized ORF; Heat-shock protein; induced by osmotic/oxidative/cadmium stress, fluphenazine treatment, low iron, CDR1 and CDR2 overexpression, or ssn6 or ssk1 null mutation; overexpression increases resistance to farnesol and azoles	127	13.3	1	3	3	2	3	3	8	8	7	4	5	2	6	40	60	46	47
orf19.2311	RPL82 CGDID:CAL0000666 COORDS:Ca21chr1_C_albicans_SC5314:2432455-2433574W, translated using codon table 12 (260 amino acids) Uncharacterized ORF; Predicted ribosomal protein; genes encoding cytoplasmic ribosomal subunits, translation factors, and tRNA synthetases are downregulated upon phagocytosis by murine macrophage	260	28.2	1	3	17	12	19	3	17	14	14	115	119	241	213	135	84	147	141
orf19.6924	HTA1 CGDID:CAL0000204 COORDS:Ca21chr3_C_albicans_SC5314:818897-819295W, translated using codon table 12 (132 amino acids) Verified ORF; Histone H2A; repressed in fkh2 mutant; amphotericin B repressed; farnesol regulated; RNA abundance regulated by tyrosol and cell density; Hap43-induced gene; Spider biofilm repressed	132	14	1	3	4	2	1	3	4	3	3	15	19	4	1	34	30	24	17
orf19.1048	IFD6 CGDID:CAL0001158 COORDS:Ca21chr1_C_albicans_SC5314:867455-868489W, translated using codon table 12 (344 amino acids) Verified ORF; Aldo-keto reductase; similar to aryl alcohol dehydrogenases; protein increase correlates with MDR1 overexpression (not CDR1 or CDR2) in fluconazole-resistant clinical isolates; farnesol regulated; possibly essential; Spider biofilm induced	344	39.2	1	3	5	4	5	3	4	4	2	35	55	63	102	10	20	6	2
orf19.1051	HTA2 CGDID:CAL0001183 COORDS:Ca21chr1_C_albicans_SC5314:871141-870746C, translated using codon table 12 (131 amino acids) Uncharacterized ORF; Putative histone H2A; farnesol regulated; rat catheter biofilm repressed; Spider biofilm repressed; Hap43-induced	131	13.8	1	3	3	2	1	3	4	3	3	8	17	4	1	33	42	23	14
orf19.327	HTA3 CGDID:CAL0004711 COORDS:Ca21chr3_C_albicans_SC5314:694287-693886C, translated using codon table 12 (133 amino acids) Uncharacterized ORF; Putative histone H2A; amphotericin B repressed; flucytosine induced; RNA abundance regulated by tyrosol and cell density; Spider biofilm repressed	133	14.4	1	2	1	1		3	2	1	2	3	4	1		10	19	7	11
orf19.4216	orf19.4216 CGDID:CAL0000101 COORDS:Ca21chr5_C_albicans_SC5314:473534-473917W, translated using codon table 12 (127 amino acids) Uncharacterized ORF; Putative heat shock protein; decreased expression in hyphae; transcription is increased in populations of cells exposed to fluconazole over multiple generations; overexpression increases resistance to farnesol and azoles	127	13.3	1	3	3	2	3	3	8	8	7	4	5	2	6	45	61	49	52
orf19.1052	orf19.1052 CGDID:CAL0001185 COORDS:Ca21chr1_C_albicans_SC5314:872008-872400W, translated using codon table 12 (130 amino acids) Verified ORF; Predicted histone H2B; Hap43-induced gene; Spider biofilm repressed	130	14.1	6	3	5	1	3	3	6	6	3	14	10	4	7	48	180	21	10
orf19.3354	orf19.3354 CGDID:CAL0004156 COORDS:Ca21chr1_C_albicans_SC5314:332739-334096W, translated using codon table 12 (262 amino acids) Uncharacterized ORF; Protein of unknown function	262	29.4	18	3	17	12	14	3	13	12	11	181	157	227	197	144	72	186	144
orf19.357	orf19.357 CGDID:CAL0004834 COORDS:Ca21chr3_C_albicans_SC5314:761588-762439W, translated using codon table 12 (283 amino acids) Uncharacterized ORF; Protein of unknown function	283	30.8	4	0				3	4	2	3		1			7	2	4	4
